# Integrated multi-omics reveals adaptive anti-oxidant remodeling in early alcohol-associated liver disease

**DOI:** 10.64898/2026.05.28.728507

**Authors:** Tsung-Heng Tsai, Mirjavid Aghayev, Serguei Ilchenko, Usman Sabir, Megan R. McMullen, Salan Ghaju, Xiaoxin Luke Chen, Guo-Fang Zhang, Wilson C.J. Chung, Laura E. Nagy, Takhar Kasumov

**Affiliations:** Department of Mathematical Sciences, Kent State University, Kent, OH, 44242; Department of Pharmaceutical Sciences, College of Pharmacy, Northeast Ohio Medical University, Rootstown, OH, 44272; Departments of Inflammation and Immunity and Gastroenterology/Hepatology, Northern Ohio Alcohol Center, Cleveland Clinic, Cleveland, OH, 44195; School of Biomedical Sciences, Kent State University, Kent, OH, 44242; Coriell Institute for Medical Research, 403 Haddon Avenue, Camden, NJ, 08103; Department of Surgery, Cooper University Health Care, 401 Haddon Avenue, Camden, NJ, 08103; Division of Division of Endocrinology, Metabolism and Nutrition, Duke Molecular Physiology Institute, and Department of Medicine, Duke University, Durham, NC, 27701; Department of Biological Sciences, Kent State University, Kent, OH, 44242

## Abstract

Alcohol-associated liver disease (ALD) is a leading cause of liver-related morbidity and mortality. Although various omics approaches have revealed early metabolic alterations, individual datasets provide limited mechanistic insight. Here, we integrated RNA sequencing with mass spectrometry–based analyses to quantify gene expression, protein abundance, proteome and acetylome dynamics, and metabolic fluxes in livers of alcohol-fed mice. This multi-layered approach revealed extensive metabolic rewiring characterized by suppressed mitochondrial energy metabolism and compensatory upregulation of glutathione (GSH) production, utilization, and recycling, establishing a high-flux antioxidant network. These changes were coupled to epigenetic histone H3 remodeling, marked by increased permissive acetylation and decreased suppressive methylation, linking alcohol-induced metabolic and redox alterations to chromatin reprogramming. ChEA-based *in silico* upstream transcription factor analysis, identified hepatocyte nuclear factor 4α (HNF4α) and nuclear factor erythroid 2–related factor 2 (NRF2) as key regulatory nodes. Alcohol exposure was associated with a modest HNF4α suppression alongside increased expression of NRF2, indicating a shift from HNF4α-driven metabolic programs toward NRF2-mediated antioxidant responses. Despite acetylation-associated impairment of mitochondrial proteins, GSH-related enzymes were preserved, supporting a protective, high-turnover antioxidant response that limits early oxidative stress and defines an adaptive state maintaining redox homeostasis while potentially predisposing to ALD progression.

## Supplementary tables for "Integrated multi-omics reveals adaptive anti-oxidant remodeling in early alcohol-associated liver disease" (part 1 of 3)

### Sheet: Table_S1A
gene_id	gene_name	log2FC	pvalue	adj_pvalue
ENSMUSG00000000001	Gnai3	0.430455	8.07697e-06	0.000103002
ENSMUSG00000000028	Cdc45	0.127528	0.34438	0.502796
ENSMUSG00000000031	H19	-0.0438635	0.613932	0.743454
ENSMUSG00000000049	Apoh	-0.331656	3.90917e-05	0.000390105
ENSMUSG00000000056	Narf	-0.609358	3.35786e-07	6.99667e-06
ENSMUSG00000000058	Cav2	0.591032	0.000147028	0.00116822
ENSMUSG00000000078	Klf6	0.981951	9.53539e-08	2.35004e-06
ENSMUSG00000000085	Scmh1	-0.0401561	0.628107	0.75336
ENSMUSG00000000088	Cox5a	-0.181462	0.0173368	0.0539364
ENSMUSG00000000093	Tbx2	0.125708	0.313664	0.471434
ENSMUSG00000000120	Ngfr	0.850953	1.21896e-06	2.09831e-05
ENSMUSG00000000126	Wnt9a	-0.0665555	0.61196	0.741946
ENSMUSG00000000127	Fer	-0.186008	0.0737413	0.163452
ENSMUSG00000000131	Xpo6	0.0429791	0.489053	0.638176
ENSMUSG00000000134	Tfe3	0.235664	0.00604682	0.0237112
ENSMUSG00000000142	Axin2	0.262569	0.0577294	0.135899
ENSMUSG00000000148	Brat1	-0.35642	0.0011305	0.0062476
ENSMUSG00000000149	Gna12	0.209494	0.000767002	0.00458461
ENSMUSG00000000154	Slc22a18	0.198237	0.0443044	0.11098
ENSMUSG00000000157	Itgb2l	0.212283	0.147792	0.273361
ENSMUSG00000000159	Igsf5	0.0581001	0.385282	0.541417
ENSMUSG00000000167	Pih1d2	0.408221	0.0326857	0.0878358
ENSMUSG00000000168	Dlat	-0.0889564	0.370798	0.527737
ENSMUSG00000000171	Sdhd	-0.0967068	0.11356	0.225004
ENSMUSG00000000184	Ccnd2	0.906527	7.08388e-09	2.50481e-07
ENSMUSG00000000194	Gpr107	-0.026339	0.742976	0.839172
ENSMUSG00000000244	Tspan32	0.0956059	0.412142	0.567016
ENSMUSG00000000247	Lhx2	-0.398166	0.0143512	0.0465994
ENSMUSG00000000253	Gmpr	0.725483	0.000157407	0.00123433
ENSMUSG00000000266	Mid2	0.277286	0.0259616	0.0737325
ENSMUSG00000000275	Trim25	0.223392	0.0273598	0.076835
ENSMUSG00000000276	Dgke	-0.0180765	0.876874	0.92608
ENSMUSG00000000278	Scpep1	-0.0791174	0.21094	0.35379
ENSMUSG00000000282	Mnt	0.0478305	0.68491	0.796235
ENSMUSG00000000290	Itgb2	-0.207979	0.0934795	0.194756
ENSMUSG00000000295	Hddc2	0.0310529	0.807112	0.883593
ENSMUSG00000000296	Tpd52l1	-0.215917	0.0459914	0.114168
ENSMUSG00000000301	Pemt	-0.437262	1.31167e-08	4.24307e-07
ENSMUSG00000000303	Cdh1	0.336118	0.0164439	0.0518888
ENSMUSG00000000305	Cdh4	0.0170287	0.892427	0.936211
ENSMUSG00000000317	Bcl6b	0.0481487	0.668103	0.783386
ENSMUSG00000000318	Clec10a	0.119391	0.363995	0.521119
ENSMUSG00000000320	Alox12	0.916364	0.000781146	0.00465147
ENSMUSG00000000325	Arvcf	-0.179628	0.0283587	0.0789348
ENSMUSG00000000326	Comt	0.123379	0.152475	0.279947
ENSMUSG00000000339	Rtca	0.0408641	0.57981	0.715968
ENSMUSG00000000340	Dbt	-0.0442349	0.682132	0.79391
ENSMUSG00000000346	Dazap2	-0.206429	0.00552263	0.0220696
ENSMUSG00000000355	Mcts1	-0.152428	0.0882239	0.186763
ENSMUSG00000000359	Rem1	0.0788933	0.499848	0.647762
ENSMUSG00000000374	Trappc10	0.30305	0.000109644	0.000922317
ENSMUSG00000000378	Ccm2	0.0307114	0.631119	0.755807
ENSMUSG00000000384	Tbrg4	-0.0708867	0.394735	0.550345
ENSMUSG00000000385	Tmprss2	0.206909	0.0663486	0.151062
ENSMUSG00000000386	Mx1	-0.568294	0.0140503	0.0458592
ENSMUSG00000000392	Fap	0.0256361	0.694462	NA
ENSMUSG00000000399	Ndufa9	-0.198505	0.00695348	0.0264783
ENSMUSG00000000409	Lck	-0.199846	0.16322	0.294073
ENSMUSG00000000416	Cttnbp2	0.114312	0.248569	0.400377
ENSMUSG00000000420	Galnt1	0.330796	8.64949e-08	2.16194e-06
ENSMUSG00000000439	Mkrn2	-0.116511	0.0283647	0.078935
ENSMUSG00000000440	Pparg	0.479571	0.000811276	0.00479384
ENSMUSG00000000441	Raf1	0.349159	0.000150554	0.00119102
ENSMUSG00000000486	Septin1	-0.55058	0.000422219	0.00280267
ENSMUSG00000000489	Pdgfb	0.230616	0.10473	0.212108
ENSMUSG00000000530	Acvrl1	0.225848	0.0880777	0.186535
ENSMUSG00000000531	Grasp	-0.329376	0.0295667	0.0813524
ENSMUSG00000000532	Acvr1b	0.00619482	0.952395	0.971606
ENSMUSG00000000538	Tom1l2	0.0519869	0.553106	0.693601
ENSMUSG00000000552	Zfp385a	1.08492	4.58512e-17	9.2473e-15
ENSMUSG00000000555	Itga5	0.549621	1.18634e-11	8.88993e-10
ENSMUSG00000000561	Wdr77	0.165798	0.03268	0.087835
ENSMUSG00000000563	Atp5pb	-0.0794542	0.233788	0.382217
ENSMUSG00000000567	Sox9	0.0823411	0.527569	0.671892
ENSMUSG00000000568	Hnrnpd	-0.261005	0.027315	0.076762
ENSMUSG00000000579	Dynlt1c	0.00439999	0.967486	0.981301
ENSMUSG00000000581	C1d	-0.231606	0.0031806	0.0142234
ENSMUSG00000000594	Gm2a	-0.306051	0.000116707	0.000969255
ENSMUSG00000000600	Krit1	0.122	0.141171	0.264045
ENSMUSG00000000605	Clcn4	-0.0523414	0.344542	0.502944
ENSMUSG00000000628	Hk2	0.701855	3.17884e-07	6.70059e-06
ENSMUSG00000000631	Myo18a	-0.104141	0.183084	0.319025
ENSMUSG00000000673	Haao	-0.739486	3.72808e-11	2.36054e-09
ENSMUSG00000000682	Cd52	-0.197331	0.121719	0.236271
ENSMUSG00000000686	Abhd15	0.0079965	0.940293	0.964442
ENSMUSG00000000693	Loxl3	0.40399	0.00943624	0.0335037
ENSMUSG00000000708	Kat2b	0.191378	0.0395718	0.101738
ENSMUSG00000000711	Rab5b	-0.144324	0.054522	0.130127
ENSMUSG00000000732	Icosl	0.0256879	0.838778	0.903963
ENSMUSG00000000738	Spg7	0.163816	0.0357805	0.0941694
ENSMUSG00000000739	Sult5a1	-0.455462	0.0236442	0.0686182
ENSMUSG00000000740	Rpl13	-0.0835254	0.183687	0.319769
ENSMUSG00000000743	Chmp1a	-0.159867	0.0190248	0.0578361
ENSMUSG00000000751	Rpa1	0.118376	0.168122	0.300257
ENSMUSG00000000753	Serpinf1	-0.0652074	0.379919	0.536604
ENSMUSG00000000759	Tubgcp3	0.0957279	0.267756	0.422044
ENSMUSG00000000776	Polr3d	-0.0645918	0.509426	0.656204
ENSMUSG00000000782	Tcf7	-0.0574084	0.657681	0.775787
ENSMUSG00000000787	Ddx3x	0.29739	0.00307912	0.0138798
ENSMUSG00000000791	Il12rb1	0.0984389	0.426759	0.581058
ENSMUSG00000000804	Usp32	0.369038	0.000575427	0.00362941
ENSMUSG00000000805	Car4	0.554539	0.0170119	0.0531471
ENSMUSG00000000811	Txnrd3	-0.505162	1.2752e-07	3.03668e-06
ENSMUSG00000000823	Zfp512b	0.212682	0.0209916	0.062565
ENSMUSG00000000826	Dnajc5	-0.011395	0.865611	0.920498
ENSMUSG00000000827	Tpd52l2	-0.225874	0.00181976	0.00911049
ENSMUSG00000000838	Fmr1	0.330254	0.00280705	0.0128845
ENSMUSG00000000861	Bcl11a	0.0466413	0.659496	0.777237
ENSMUSG00000000876	Pxmp4	0.145402	0.0160767	0.0509761
ENSMUSG00000000881	Dlg3	-0.509648	6.8421e-08	1.76298e-06
ENSMUSG00000000884	Gnb1l	-0.164938	0.234761	0.383399
ENSMUSG00000000901	Mmp11	0.719292	0.000389098	0.00261883
ENSMUSG00000000902	Smarcb1	0.0205021	0.834225	0.901197
ENSMUSG00000000903	Vpreb3	-0.0138003	0.875952	0.925619
ENSMUSG00000000915	Hip1r	-0.12879	0.203807	0.34498
ENSMUSG00000000916	Nsun5	-0.115467	0.262345	0.415359
ENSMUSG00000000934	Top1mt	-0.0979585	0.300213	0.457532
ENSMUSG00000000942	Hoxa4	0.248613	0.108496	0.217496
ENSMUSG00000000957	Mmp14	0.180882	0.05762	0.135729
ENSMUSG00000000958	Slc7a7	0.316806	0.0097394	0.0343412
ENSMUSG00000000959	Oxa1l	-0.412285	5.27962e-14	6.16056e-12
ENSMUSG00000000976	Heatr6	0.0873363	0.333399	0.491243
ENSMUSG00000000982	Ccl3	0.076998	0.309993	NA
ENSMUSG00000001014	Icam4	-0.262173	0.0451481	0.11255
ENSMUSG00000001016	Ilf2	-0.213983	0.00214243	0.0104256
ENSMUSG00000001017	Chtop	-0.00895736	0.898918	0.939638
ENSMUSG00000001018	Snapin	-0.199313	0.00900262	0.0322869
ENSMUSG00000001020	S100a4	2.11517	1.7866e-20	6.20975e-18
ENSMUSG00000001025	S100a6	-0.104345	0.350173	0.507889
ENSMUSG00000001027	Scn4a	0.162089	0.143545	0.267292
ENSMUSG00000001029	Icam2	0.215354	0.0928508	0.193916
ENSMUSG00000001034	Mapk7	0.135089	0.282012	0.437092
ENSMUSG00000001036	Epn2	0.10034	0.218994	0.363899
ENSMUSG00000001039	B9d1	-0.18357	0.0978005	0.201726
ENSMUSG00000001052	Sec24b	0.0723226	0.387425	0.543306
ENSMUSG00000001053	N4bp3	0.110341	0.339177	0.497602
ENSMUSG00000001054	Rmnd5b	-0.153232	0.106892	0.215096
ENSMUSG00000001056	Nhp2	-0.0349718	0.660766	0.777944
ENSMUSG00000001062	Vps9d1	-0.209365	0.0160866	0.0509976
ENSMUSG00000001065	Zfp276	-0.54346	4.58337e-05	0.00044621
ENSMUSG00000001082	Mfsd10	-0.0142188	0.907181	0.94375
ENSMUSG00000001089	Luzp1	0.516352	1.32266e-06	2.25682e-05
ENSMUSG00000001095	Slc13a2	0.0206986	0.854451	0.913529
ENSMUSG00000001098	Kctd10	0.158474	0.0567192	0.134168
ENSMUSG00000001100	Poldip2	0.0491081	0.32899	0.486501
ENSMUSG00000001103	Sebox	0.00491427	0.960094	0.976716
ENSMUSG00000001105	Ift20	-0.291537	0.00135043	0.00720462
ENSMUSG00000001119	Col6a1	0.24743	0.0499482	0.121893
ENSMUSG00000001120	Pcbp3	-0.393981	0.0223318	0.0656492
ENSMUSG00000001123	Lgals9	-0.270624	0.017966	0.0554145
ENSMUSG00000001127	Araf	-0.294626	2.89095e-05	0.000306666
ENSMUSG00000001128	Cfp	-0.52268	0.00014287	0.00114129
ENSMUSG00000001131	Timp1	0.0415429	0.525268	NA
ENSMUSG00000001134	Uxt	-0.293618	0.00117503	0.00645222
ENSMUSG00000001138	Cnnm3	-0.151157	0.115076	0.227039
ENSMUSG00000001143	Lman2l	0.190423	0.103749	0.210566
ENSMUSG00000001150	Mcm3ap	0.0302652	0.691351	0.801157
ENSMUSG00000001151	Pcnt	0.0795892	0.399003	0.55401
ENSMUSG00000001155	Ftcd	-0.0144074	0.857712	0.915303
ENSMUSG00000001156	Mxd1	-0.481864	0.000839214	0.0049279
ENSMUSG00000001157	Gmcl1	-0.18116	0.0437473	0.109964
ENSMUSG00000001158	Snrnp27	-0.32186	0.000906617	0.0052408
ENSMUSG00000001166	Oas1c	-0.122251	0.363409	0.520714
ENSMUSG00000001173	Ocrl	-0.124204	0.262242	0.415235
ENSMUSG00000001175	Calm1	0.0853329	0.176521	0.31137
ENSMUSG00000001211	Agpat3	-0.0307994	0.818103	0.891028
ENSMUSG00000001227	Sema6b	-0.118685	0.313114	0.470997
ENSMUSG00000001228	Uhrf1	0.165631	0.0512275	0.12407
ENSMUSG00000001229	Dpp9	0.0376452	0.708928	0.81505
ENSMUSG00000001240	Ramp2	0.16788	0.190094	0.328175
ENSMUSG00000001247	Lsr	0.0033969	0.964332	0.979037
ENSMUSG00000001248	Gramd1a	-0.404186	1.77707e-08	5.49816e-07
ENSMUSG00000001249	Hpn	-0.339459	3.14061e-06	4.66409e-05
ENSMUSG00000001270	Ckb	0.0164331	0.882507	0.929389
ENSMUSG00000001280	Sp1	0.11761	0.174441	0.308573
ENSMUSG00000001281	Itgb7	-0.0672007	0.598339	0.730801
ENSMUSG00000001285	Myg1	-0.461152	7.23378e-08	1.84642e-06
ENSMUSG00000001288	Rarg	0.807052	3.2766e-10	1.62201e-08
ENSMUSG00000001289	Pfdn5	-0.251435	4.43614e-05	0.000434987
ENSMUSG00000001300	Efnb2	0.309058	0.0304676	0.0831748
ENSMUSG00000001305	Rrp15	0.0575977	0.590609	0.724338
ENSMUSG00000001313	Rnd2	-0.183275	0.133807	0.25426
ENSMUSG00000001323	Srr	0.466122	4.72844e-10	2.23248e-08
ENSMUSG00000001333	Sync	0.204627	0.0848028	NA
ENSMUSG00000001334	Fndc5	1.34391	5.07866e-06	6.98358e-05
ENSMUSG00000001348	Acp5	0.26917	0.00144744	0.00760055
ENSMUSG00000001349	Cnn1	-0.0143285	0.859987	0.916721
ENSMUSG00000001366	Fbxo9	-0.230485	0.0287707	0.0797011
ENSMUSG00000001376	Vps50	0.208552	0.0191095	0.0579817
ENSMUSG00000001380	Hars	0.0991075	0.193154	0.332004
ENSMUSG00000001383	Zmat2	-0.273038	0.0001274	0.0010406
ENSMUSG00000001403	Ube2c	0.0788684	0.313459	0.471197
ENSMUSG00000001415	Smg5	0.421222	5.59782e-09	2.02336e-07
ENSMUSG00000001416	Cct3	0.213628	0.0213677	0.0634775
ENSMUSG00000001418	Glmp	0.165716	0.0154537	0.0494519
ENSMUSG00000001419	Mef2d	0.281123	0.0151278	0.0485517
ENSMUSG00000001420	Tmem79	0.107888	0.397596	0.55295
ENSMUSG00000001424	Snd1	-0.133347	0.0596509	0.139258
ENSMUSG00000001435	Col18a1	-0.235225	0.000490893	0.00317971
ENSMUSG00000001436	Slc19a1	-0.0416973	0.741649	0.83838
ENSMUSG00000001440	Kpnb1	0.423736	3.46918e-13	3.58687e-11
ENSMUSG00000001441	Npepps	0.322745	0.000113176	0.000945871
ENSMUSG00000001444	Tbx21	-0.79588	0.00395173	0.0169215
ENSMUSG00000001445	Mrpl10	0.111013	0.0985942	0.202911
ENSMUSG00000001467	Cyp51	0.274063	0.0524254	0.126279
ENSMUSG00000001472	Tcf25	-0.0813183	0.107458	0.215921
ENSMUSG00000001473	Tubb6	0.758672	1.1084e-12	1.04664e-10
ENSMUSG00000001482	Def8	-0.0907498	0.352273	0.5099
ENSMUSG00000001493	Meox1	0.0435857	0.705826	0.812878
ENSMUSG00000001497	Pax9	0.0278427	0.766819	0.855813
ENSMUSG00000001506	Col1a1	1.01461	1.40616e-06	2.3755e-05
ENSMUSG00000001507	Itga3	-0.0992207	0.342096	0.50057
ENSMUSG00000001508	Sgca	0.434439	0.0289498	0.0800752
ENSMUSG00000001517	Foxm1	0.46857	0.0238277	0.0690036
ENSMUSG00000001518	Itfg2	0.064398	0.470961	0.622268
ENSMUSG00000001520	Nrip2	0.160078	0.223478	0.369508
ENSMUSG00000001521	Tulp3	-0.0604234	0.625596	0.75134
ENSMUSG00000001524	Gtf2h4	-0.301308	0.00346139	0.0152208
ENSMUSG00000001525	Tubb5	0.22575	0.0233192	0.0679104
ENSMUSG00000001542	Ell2	-0.00766365	0.944125	0.966208
ENSMUSG00000001552	Jup	-0.027628	0.670828	0.785789
ENSMUSG00000001555	Fkbp10	0.404972	0.00891466	0.0320277
ENSMUSG00000001569	Nom1	-0.0310585	0.700476	0.808522
ENSMUSG00000001576	Ergic1	0.343856	0.000363873	0.00247676
ENSMUSG00000001588	Acap1	-0.362863	0.01689	0.0528369
ENSMUSG00000001604	Tcea3	-0.0782069	0.385106	0.541308
ENSMUSG00000001627	Ifrd1	0.185387	0.157045	0.286231
ENSMUSG00000001630	Stk38l	0.44669	0.00129095	0.00693944
ENSMUSG00000001632	Brpf1	-0.102801	0.160147	0.290104
ENSMUSG00000001642	Akr1b3	0.0954426	0.331103	0.48874
ENSMUSG00000001663	Gstt1	-0.0836258	0.332371	0.490081
ENSMUSG00000001665	Gstt3	0.150121	0.254642	0.40675
ENSMUSG00000001666	Ddt	-0.230714	0.011161	0.0382956
ENSMUSG00000001670	Tat	-0.464929	0.0251253	0.071857
ENSMUSG00000001672	Marveld3	0.309142	0.0636293	0.146113
ENSMUSG00000001674	Ddx18	-0.10873	0.193408	0.332335
ENSMUSG00000001687	Ubl3	0.286288	0.000904743	0.00523552
ENSMUSG00000001700	Gramd3	0.120083	0.178525	0.313492
ENSMUSG00000001707	Eef1e1	-0.100202	0.298809	0.455859
ENSMUSG00000001729	Akt1	-0.0767653	0.375156	0.532269
ENSMUSG00000001739	Cldn15	0.0997496	0.393625	0.549497
ENSMUSG00000001741	Il16	-0.0984002	0.384733	0.541063
ENSMUSG00000001750	Tcirg1	0.0178963	0.818316	0.891142
ENSMUSG00000001751	Naglu	-0.257885	0.000146645	0.0011663
ENSMUSG00000001755	Coasy	-0.0599887	0.312465	0.470466
ENSMUSG00000001761	Smo	0.736042	6.95167e-06	9.06325e-05
ENSMUSG00000001763	Tspan33	0.16835	0.141533	0.264572
ENSMUSG00000001767	Crnkl1	0.124542	0.284768	0.440028
ENSMUSG00000001768	Rin2	-0.026837	0.784534	0.868421
ENSMUSG00000001774	Chordc1	0.659983	5.30241e-07	1.03242e-05
ENSMUSG00000001783	Rtcb	-0.224764	2.82724e-06	4.24892e-05
ENSMUSG00000001785	Pwp1	0.153798	0.0866357	0.184371
ENSMUSG00000001786	Fbxo7	-0.553692	1.15966e-14	1.52776e-12
ENSMUSG00000001794	Capns1	0.337458	3.03978e-09	1.18799e-07
ENSMUSG00000001802	Lrp3	-0.249399	0.025349	0.0723885
ENSMUSG00000001829	Clpb	0.36087	3.26709e-06	4.8256e-05
ENSMUSG00000001833	Septin7	0.561619	1.69639e-11	1.20488e-09
ENSMUSG00000001844	Zdhhc4	-0.0728413	0.405209	0.560262
ENSMUSG00000001847	Rac1	0.133949	0.05726	0.135056
ENSMUSG00000001855	Nup214	0.0437396	0.612302	0.74214
ENSMUSG00000001864	Aif1l	0.0290292	0.797091	0.876726
ENSMUSG00000001870	Ltbp1	0.741702	0.000203599	0.00152849
ENSMUSG00000001891	Ugp2	0.360988	0.00136279	0.00725875
ENSMUSG00000001909	Trmt1	-0.302	3.7648e-05	0.000378041
ENSMUSG00000001910	Nacc1	0.284165	3.43966e-06	5.03046e-05
ENSMUSG00000001911	Nfix	-0.153041	0.0413435	0.105315
ENSMUSG00000001918	Slc1a5	0.749386	3.27551e-05	0.000337913
ENSMUSG00000001924	Uba1	0.0788675	0.215934	0.360059
ENSMUSG00000001930	Vwf	0.161834	0.197239	0.337392
ENSMUSG00000001942	Siae	0.0590412	0.515767	0.66166
ENSMUSG00000001943	Vsig2	-0.118239	0.363032	0.520356
ENSMUSG00000001946	Esam	0.139137	0.21378	0.35711
ENSMUSG00000001948	Spa17	0.0327183	0.779381	0.864826
ENSMUSG00000001962	Fam50a	-0.0348094	0.666503	0.782239
ENSMUSG00000001964	Emd	-0.185995	0.0472437	0.116547
ENSMUSG00000001983	Taco1	0.0717917	0.415056	0.569538
ENSMUSG00000001986	Gria3	-0.290982	0.0432578	0.108979
ENSMUSG00000001995	Sipa1l2	-0.430186	0.00236204	0.0112039
ENSMUSG00000001998	Ap4e1	0.210919	0.124265	0.239867
ENSMUSG00000001999	Blvra	-0.139563	0.137021	0.258503
ENSMUSG00000002006	Pdzd4	-0.0405679	0.711274	0.817179
ENSMUSG00000002007	Srpk3	0.459706	0.02537	0.0724048
ENSMUSG00000002010	Idh3g	-0.0497497	0.505634	0.653225
ENSMUSG00000002014	Ssr4	-0.336549	2.23611e-06	3.47234e-05
ENSMUSG00000002015	Bcap31	0.101492	0.0439359	0.110262
ENSMUSG00000002017	Fam98a	0.13772	0.0745292	0.164719
ENSMUSG00000002020	Ltbp2	0.3369	0.0208255	0.0621721
ENSMUSG00000002028	Kmt2a	0.16488	0.054623	0.130285
ENSMUSG00000002031	Ift46	-0.398323	2.67468e-06	4.04569e-05
ENSMUSG00000002032	Tmem25	-0.793629	7.85233e-09	2.72927e-07
ENSMUSG00000002033	Cd3g	-0.811317	0.00216202	0.0104944
ENSMUSG00000002043	Trappc6a	-0.144594	0.107311	0.215732
ENSMUSG00000002052	Supt6	0.159861	0.046843	0.115733
ENSMUSG00000002055	Spag5	0.0291669	0.756248	0.848698
ENSMUSG00000002058	Unc119	0.150789	0.267111	0.421433
ENSMUSG00000002059	Rab34	0.193416	0.120814	0.235123
ENSMUSG00000002064	Sdf2	-0.15307	0.0555896	0.132108
ENSMUSG00000002068	Ccne1	-0.186782	0.191163	0.329586
ENSMUSG00000002083	Bbc3	-0.225562	0.0860412	0.183375
ENSMUSG00000002100	Mybpc3	0.0884699	0.188171	0.325528
ENSMUSG00000002102	Psmc3	0.0922183	0.249051	0.400705
ENSMUSG00000002103	Acp2	0.158953	0.0121019	0.0407958
ENSMUSG00000002105	Slc39a13	0.0344626	0.718769	0.822198
ENSMUSG00000002107	Celf2	0.193011	0.0769251	0.168632
ENSMUSG00000002108	Nr1h3	-0.268553	0.000249057	0.00181391
ENSMUSG00000002109	Ddb2	-0.234554	0.0680597	0.154078
ENSMUSG00000002111	Spi1	-0.240221	0.0572999	0.135131
ENSMUSG00000002129	Sf3a1	-0.328195	8.44271e-05	0.000747129
ENSMUSG00000002147	Stat6	-0.113033	0.0595896	0.139145
ENSMUSG00000002204	Napsa	0.146255	0.232611	0.380793
ENSMUSG00000002205	Vrk3	-0.237955	0.00123537	0.00670686
ENSMUSG00000002210	Smg9	-0.19169	0.038233	0.0989998
ENSMUSG00000002221	Paxip1	-0.0119651	0.894552	0.936874
ENSMUSG00000002222	Rmnd5a	0.0157819	0.845943	0.908245
ENSMUSG00000002227	Mov10	-0.363786	0.00103488	0.00582558
ENSMUSG00000002228	Ppm1j	0.18486	0.178489	0.313492
ENSMUSG00000002233	Rhoc	0.388119	0.00237555	0.0112582
ENSMUSG00000002249	Tead3	-0.409423	0.000199834	0.00150855
ENSMUSG00000002250	Ppard	0.130319	0.148525	0.274394
ENSMUSG00000002257	Def6	-0.0871114	0.506244	0.653704
ENSMUSG00000002265	Peg3	0.462395	0.00739593	0.0277492
ENSMUSG00000002274	Metrn	-0.0827719	0.469222	0.621008
ENSMUSG00000002279	Lmf1	-0.0939411	0.138078	0.259747
ENSMUSG00000002280	Ciao3	-0.215311	0.00799104	0.0293484
ENSMUSG00000002289	Angptl4	-0.215958	0.0993342	0.203808
ENSMUSG00000002297	Dbf4	0.31608	0.0470294	0.116176
ENSMUSG00000002307	Daxx	-0.13739	0.0328985	0.0881921
ENSMUSG00000002308	Cd320	-0.409679	7.91418e-05	0.000709972
ENSMUSG00000002319	Ipo4	0.132631	0.0782664	0.170677
ENSMUSG00000002320	Tm9sf1	0.00880186	0.872729	0.923438
ENSMUSG00000002324	Rec8	0.402071	0.0313033	0.0848399
ENSMUSG00000002325	Irf9	-0.457434	5.66954e-06	7.65434e-05
ENSMUSG00000002326	Gmpr2	-0.0422075	0.659054	0.776846
ENSMUSG00000002329	Mdp1	-0.0652918	0.524001	0.668808
ENSMUSG00000002332	Dhrs1	-0.0885948	0.342343	0.500717
ENSMUSG00000002342	Tmem161a	0.0107622	0.884352	0.930549
ENSMUSG00000002343	Armc6	-0.0705637	0.473387	0.624406
ENSMUSG00000002345	Borcs8	-0.0161609	0.84345	0.906844
ENSMUSG00000002346	Slc25a42	-0.0604423	0.321342	0.479095
ENSMUSG00000002365	Snx9	-0.112279	0.0535233	0.128355
ENSMUSG00000002372	Ranbp3	-0.024138	0.783814	0.867959
ENSMUSG00000002379	Ndufa11	-0.0908127	0.240142	0.390189
ENSMUSG00000002393	Nr2f6	0.000663833	0.993673	0.995919
ENSMUSG00000002395	Use1	-0.286014	0.00116169	0.00638752
ENSMUSG00000002396	Ocel1	-0.124367	0.265952	0.420052
ENSMUSG00000002409	Dyrk1b	-0.163969	0.127745	0.245078
ENSMUSG00000002413	Braf	0.103764	0.28818	0.443747
ENSMUSG00000002416	Ndufb2	-0.419875	2.5255e-07	5.47895e-06
ENSMUSG00000002428	Hltf	0.00521777	0.949836	0.969836
ENSMUSG00000002455	Prpf6	-0.326422	0.000516515	0.00332328
ENSMUSG00000002458	Rgs19	0.130677	0.301366	0.458571
ENSMUSG00000002475	Abhd3	0.0426407	0.535428	0.678674
ENSMUSG00000002477	Snrpd1	0.046016	0.644122	0.765876
ENSMUSG00000002486	Tchp	0.0707119	0.562542	0.701288
ENSMUSG00000002489	Tiam1	0.417496	0.0195515	0.0590813
ENSMUSG00000002496	Tsc2	-0.0330731	0.58839	0.72254
ENSMUSG00000002500	Rpl3l	0.771493	0.00290809	0.0132441
ENSMUSG00000002504	Slc9a3r2	-0.160936	0.0149064	0.0480204
ENSMUSG00000002524	Puf60	-0.21908	0.0180896	0.055673
ENSMUSG00000002546	Golga2	-0.19319	0.0253559	0.0723885
ENSMUSG00000002550	Uck1	-0.258739	0.0415195	0.105583
ENSMUSG00000002578	Ikzf4	0.0906518	0.485118	0.634855
ENSMUSG00000002580	Mien1	-0.14453	0.027761	0.0776548
ENSMUSG00000002588	Pon1	-0.0510307	0.559858	0.699009
ENSMUSG00000002602	Axl	0.153556	0.176032	0.310815
ENSMUSG00000002603	Tgfb1	0.00122939	0.987086	0.992554
ENSMUSG00000002608	Ccdc97	-0.0196124	0.740316	0.837618
ENSMUSG00000002617	Zfp40	0.262792	0.0372635	0.0970717
ENSMUSG00000002625	Akap8l	-0.0154431	0.912951	0.947339
ENSMUSG00000002635	Pdcd2l	-0.251402	0.0430108	0.108446
ENSMUSG00000002658	Gtf2f1	-0.130725	0.192292	0.33094
ENSMUSG00000002660	Clpp	-0.25645	0.0136049	0.0447181
ENSMUSG00000002661	Alkbh7	-0.472791	8.8553e-07	1.58619e-05
ENSMUSG00000002668	Dennd1c	-0.184383	0.10585	0.213847
ENSMUSG00000002679	Med6	-0.138032	0.138357	0.260153
ENSMUSG00000002688	Prkd1	0.0501401	0.440897	NA
ENSMUSG00000002699	Lcp2	0.0639952	0.573765	0.711263
ENSMUSG00000002718	Cse1l	0.265992	7.32836e-05	0.00066275
ENSMUSG00000002728	Naa20	-0.142048	0.139795	0.262161
ENSMUSG00000002731	Prkra	-0.478306	6.93216e-08	1.78337e-06
ENSMUSG00000002732	Fkbp7	0.108449	0.372527	0.529367
ENSMUSG00000002733	Plekha3	-0.00177925	0.987885	0.992991
ENSMUSG00000002741	Ykt6	0.0622318	0.35824	0.515841
ENSMUSG00000002748	Baz1b	0.00122772	0.976231	0.986654
ENSMUSG00000002763	Pex6	-0.567598	2.71083e-07	5.8192e-06
ENSMUSG00000002767	Mrpl2	-0.219074	0.010419	0.0362908
ENSMUSG00000002768	Mea1	-0.107601	0.132474	0.252255
ENSMUSG00000002769	Gnmt	-0.15066	0.25018	0.401981
ENSMUSG00000002771	Grin2d	0.0117961	0.881023	0.92865
ENSMUSG00000002778	Kdelr1	-0.205733	0.000274073	0.00196278
ENSMUSG00000002781	Tmem143	-0.134196	0.0871795	0.185173
ENSMUSG00000002797	Ggct	-0.391552	0.00128662	0.00692297
ENSMUSG00000002799	Jag2	0.197685	0.157045	0.286231
ENSMUSG00000002803	Btbd6	-0.235476	0.000876504	0.00510284
ENSMUSG00000002804	Nudt14	-0.378142	0.000100131	0.000855961
ENSMUSG00000002808	Epdr1	0.317035	0.0616746	0.142768
ENSMUSG00000002812	Flii	-0.271436	0.000324368	0.0022491
ENSMUSG00000002814	Top3a	-0.197042	0.0479616	0.117944
ENSMUSG00000002820	Atg4d	-0.29481	0.000146522	0.0011659
ENSMUSG00000002825	Qtrt1	0.133621	0.268306	0.422463
ENSMUSG00000002831	Plin4	0.0488718	0.679246	0.791448
ENSMUSG00000002833	Hdgfl2	-0.409967	0.000564079	0.00357024
ENSMUSG00000002835	Chaf1a	0.112589	0.393524	0.549407
ENSMUSG00000002844	Adprh	-0.100471	0.367037	0.523766
ENSMUSG00000002845	Tmem39a	0.00766649	0.945452	0.966813
ENSMUSG00000002846	Timmdc1	-0.13718	0.0201003	0.0604222
ENSMUSG00000002847	Pla1a	-0.395638	1.45639e-05	0.000169215
ENSMUSG00000002870	Mcm2	0.624835	0.00518467	0.0209801
ENSMUSG00000002871	Tpra1	-0.192719	0.0273828	0.07686
ENSMUSG00000002881	Nab1	0.466683	0.000103289	0.000877906
ENSMUSG00000002885	Adgre5	-0.0666228	0.500253	0.648143
ENSMUSG00000002897	Il17ra	0.140697	0.114295	0.2261
ENSMUSG00000002900	Lamb1	0.113391	0.257515	0.409857
ENSMUSG00000002908	Kcnn1	-0.108121	0.364671	0.521789
ENSMUSG00000002910	Arrdc2	-0.891427	1.44697e-08	4.65308e-07
ENSMUSG00000002944	Cd36	0.910998	1.98423e-15	3.05796e-13
ENSMUSG00000002948	Map2k7	-0.0532129	0.491493	0.640274
ENSMUSG00000002949	Timm44	-0.26729	7.1915e-05	0.000651944
ENSMUSG00000002957	Ap2a2	0.344306	1.43698e-08	4.6301e-07
ENSMUSG00000002963	Pnkp	-0.0387832	0.644862	0.766422
ENSMUSG00000002968	Med25	-0.210967	0.0104675	0.0363978
ENSMUSG00000002980	Bcam	0.617868	4.57802e-05	0.00044621
ENSMUSG00000002981	Clptm1	0.0374714	0.533019	0.676566
ENSMUSG00000002983	Relb	0.681886	0.00043486	0.00287141
ENSMUSG00000002984	Tomm40	-0.476645	6.16822e-06	8.20554e-05
ENSMUSG00000002985	Apoe	-0.23268	0.00174736	0.00883197
ENSMUSG00000002992	Apoc2	0.0118956	0.926924	0.956432
ENSMUSG00000002996	Hbp1	0.122497	0.118491	0.231678
ENSMUSG00000002997	Prkar2b	0.595343	0.0150191	0.0482787
ENSMUSG00000003031	Cdkn1b	-0.0295031	0.737111	0.83482
ENSMUSG00000003032	Klf4	0.127654	0.326668	0.484164
ENSMUSG00000003033	Ap1m1	-0.0577701	0.490843	0.639988
ENSMUSG00000003037	Rab8a	-0.195832	0.00225345	0.010824
ENSMUSG00000003038	Hmgn2	-0.4179	0.00477437	0.0197012
ENSMUSG00000003039	Fam32a	-0.114928	0.106885	0.215096
ENSMUSG00000003051	Elf3	0.523677	0.0147504	0.0476116
ENSMUSG00000003053	Cyp2c29	1.92732	1.22277e-29	1.33167e-26
ENSMUSG00000003062	Stard3nl	-0.00563633	0.957751	0.975
ENSMUSG00000003068	Stk11	-0.291346	4.93457e-08	1.31503e-06
ENSMUSG00000003070	Efna2	0.166678	0.10952	0.218933
ENSMUSG00000003072	Atp5d	-0.172492	0.00117924	0.00646659
ENSMUSG00000003099	Ppp5c	-0.00109019	0.994194	0.996329
ENSMUSG00000003119	Cdk12	0.229744	0.0220212	0.064937
ENSMUSG00000003123	Lipe	-0.387298	0.0021993	0.0106326
ENSMUSG00000003131	Pafah1b2	0.452951	2.75533e-07	5.89149e-06
ENSMUSG00000003134	Tbc1d8	-0.160405	0.141365	0.264347
ENSMUSG00000003135	Cnot11	-0.0600118	0.454469	0.607049
ENSMUSG00000003153	Slc2a3	0.266942	0.0911592	0.191288
ENSMUSG00000003154	Foxj2	0.123389	0.202617	0.34359
ENSMUSG00000003161	Sri	-0.225009	0.0016162	0.00827914
ENSMUSG00000003166	Dgcr2	-0.0882779	0.288442	0.443983
ENSMUSG00000003184	Irf3	-0.311208	0.000681663	0.00415975
ENSMUSG00000003190	Bcl2l12	-0.355137	0.00227065	0.010895
ENSMUSG00000003198	Zfp959	0.227257	0.120603	0.23488
ENSMUSG00000003199	Mpnd	-0.234746	0.000765844	0.00458016
ENSMUSG00000003200	Sh3gl1	0.0318535	0.683151	0.794642
ENSMUSG00000003206	Ebi3	0.0439392	0.730611	0.830075
ENSMUSG00000003208	Yju2	-0.189764	0.0593903	0.138798
ENSMUSG00000003226	Ranbp2	0.399312	2.1583e-06	3.36918e-05
ENSMUSG00000003228	Grk5	0.60375	2.56553e-06	3.91686e-05
ENSMUSG00000003233	Dvl3	0.29361	0.0038354	0.0165531
ENSMUSG00000003234	Abcf3	-0.298249	0.00109755	0.00610474
ENSMUSG00000003235	Eif2b5	-0.131646	0.132583	0.252344
ENSMUSG00000003269	Cyth2	-0.215591	0.00709871	0.0269059
ENSMUSG00000003273	Car11	0.308869	0.0577089	0.13588
ENSMUSG00000003279	Dlgap1	-1.44993	2.80571e-14	3.39511e-12
ENSMUSG00000003283	Hck	-0.0989278	0.434158	0.588044
ENSMUSG00000003299	Mrpl4	-0.150571	0.0670609	0.152408
ENSMUSG00000003308	Keap1	0.160621	0.00118802	0.00650384
ENSMUSG00000003309	Ap1m2	-0.0349387	0.671285	0.786044
ENSMUSG00000003316	Glg1	0.335883	2.42097e-05	0.000264012
ENSMUSG00000003344	Btbd2	-0.468147	2.15834e-07	4.83857e-06
ENSMUSG00000003345	Csnk1g2	-0.155363	0.00906899	0.0324939
ENSMUSG00000003346	Abhd17a	-0.133063	0.130665	0.249451
ENSMUSG00000003348	Mob3a	-0.118846	0.274594	0.429043
ENSMUSG00000003352	Cacnb3	0.156986	0.201573	0.342332
ENSMUSG00000003355	Fkbp11	0.0830317	0.498403	0.64646
ENSMUSG00000003360	Ddx23	-0.130464	0.0178953	0.0552623
ENSMUSG00000003363	Pld3	0.233929	0.007818	0.0288686
ENSMUSG00000003378	Grik5	-0.57929	3.71279e-06	5.35796e-05
ENSMUSG00000003379	Cd79a	-0.0215444	0.833889	0.900953
ENSMUSG00000003380	Rabac1	-0.257601	0.00334296	0.0148076
ENSMUSG00000003382	Etv3	0.36929	0.00264195	0.012282
ENSMUSG00000003402	Prkcsh	-0.214516	8.75368e-05	0.000770475
ENSMUSG00000003411	Rab3b	0.139422	0.286738	0.442234
ENSMUSG00000003420	Fcgrt	-0.292308	0.000202311	0.00152092
ENSMUSG00000003421	Nosip	-0.409533	1.78931e-05	0.000202565
ENSMUSG00000003423	Pih1d1	-0.246389	0.000808618	0.00478088
ENSMUSG00000003429	Rps11	-0.191985	0.00273821	0.0126324
ENSMUSG00000003435	Supt5	0.0495063	0.535738	0.678921
ENSMUSG00000003437	Paf1	-0.35378	8.70221e-07	1.56048e-05
ENSMUSG00000003438	Timm50	-0.0278856	0.685924	0.796846
ENSMUSG00000003444	Med29	-0.150789	0.0821593	0.176859
ENSMUSG00000003452	Bicd1	0.158167	0.0724166	NA
ENSMUSG00000003458	Ncstn	-0.119883	0.0789031	0.171587
ENSMUSG00000003464	Pex19	-0.255718	0.00650752	0.0251376
ENSMUSG00000003469	Phyhip	0.10033	0.252837	0.404976
ENSMUSG00000003476	Crhr2	0.225663	0.116366	0.228728
ENSMUSG00000003477	Inmt	0.190437	0.162417	0.293111
ENSMUSG00000003484	Cyp4f18	0.638037	0.00779982	0.0288183
ENSMUSG00000003500	Impdh1	0.386178	0.00702984	0.0266944
ENSMUSG00000003518	Dusp3	0.852077	2.97866e-25	2.02748e-22
ENSMUSG00000003526	Prodh	-0.73955	6.62117e-05	0.000609715
ENSMUSG00000003527	Ess2	-0.0920374	0.35562	0.513199
ENSMUSG00000003528	Slc25a1	-0.222942	0.00693276	0.0264302
ENSMUSG00000003531	Dgcr6	-0.230572	0.00118769	0.00650384
ENSMUSG00000003534	Ddr1	0.329901	0.0310324	0.0842381
ENSMUSG00000003541	Ier3	0.871557	2.97846e-07	6.31898e-06
ENSMUSG00000003545	Fosb	0.319927	0.0306782	0.0834987
ENSMUSG00000003546	Klc4	-0.504147	1.60265e-08	5.04449e-07
ENSMUSG00000003549	Ercc1	0.231097	0.0421199	0.106711
ENSMUSG00000003555	Cyp17a1	-1.40792	2.14204e-12	1.88131e-10
ENSMUSG00000003559	As3mt	-0.186123	0.0114992	0.0392667
ENSMUSG00000003573	Homer3	0.38599	0.0199666	0.0600579
ENSMUSG00000003575	Crtc1	-0.128133	0.170864	0.303692
ENSMUSG00000003581	Rnf215	-0.284652	0.000414053	0.00276193
ENSMUSG00000003585	Sec14l2	-0.156936	0.1004	0.205454
ENSMUSG00000003604	Aven	-0.131988	0.216035	0.360191
ENSMUSG00000003617	Cp	-0.0295759	0.724272	0.825782
ENSMUSG00000003623	Crot	0.52325	1.33166e-05	0.000156729
ENSMUSG00000003644	Rps6ka1	0.187772	0.104541	0.211857
ENSMUSG00000003660	Snrnp200	-0.306121	9.115e-06	0.000114189
ENSMUSG00000003662	Ciao1	-0.340814	7.67993e-07	1.40335e-05
ENSMUSG00000003680	Taf6l	-0.0112535	0.923726	0.954196
ENSMUSG00000003721	Insig2	0.383697	0.00932649	0.0332151
ENSMUSG00000003731	Kpna6	0.114319	0.0714608	0.159776
ENSMUSG00000003746	Man1a	0.0849541	0.326568	0.484103
ENSMUSG00000003752	Itpkc	0.208617	0.117188	0.229929
ENSMUSG00000003762	Coq8b	-0.3304	0.00040351	0.00269711
ENSMUSG00000003778	Brd8	-0.0324509	0.677713	0.790512
ENSMUSG00000003779	Kif20a	0.203974	0.1506	0.277393
ENSMUSG00000003808	Farsa	0.0343591	0.684855	0.796228
ENSMUSG00000003809	Gcdh	-0.0893569	0.284113	0.439432
ENSMUSG00000003810	Mast2	0.480824	3.92557e-07	7.97841e-06
ENSMUSG00000003812	Dnase2a	0.291534	0.000312675	0.00218192
ENSMUSG00000003813	Rad23a	0.202121	0.0125344	0.0419766
ENSMUSG00000003814	Calr	-0.109261	0.318937	0.476509
ENSMUSG00000003824	Syce2	-0.244397	0.020744	0.0619966
ENSMUSG00000003847	Nfat5	0.430822	0.000796036	0.00471674
ENSMUSG00000003848	Nob1	0.0380174	0.696558	0.805208
ENSMUSG00000003849	Nqo1	1.54974	5.98891e-24	3.4941e-21
ENSMUSG00000003865	Gys1	-0.0172752	0.882342	0.929331
ENSMUSG00000003868	Ruvbl2	-0.0547068	0.525116	0.669761
ENSMUSG00000003873	Bax	0.175886	0.0743016	0.164359
ENSMUSG00000003882	Il7r	-0.027643	0.809444	0.884704
ENSMUSG00000003923	Tfam	-0.237401	0.000390099	0.00262299
ENSMUSG00000003929	Zfp81	0.294183	0.0246708	0.0708049
ENSMUSG00000003934	Efnb3	1.06717	0.00110977	0.00615803
ENSMUSG00000003948	Mmd	0.0128466	0.87865	0.926937
ENSMUSG00000003949	Hlf	-0.341117	0.00269123	0.012472
ENSMUSG00000003955	Fam162a	-0.0316644	0.696403	0.805208
ENSMUSG00000003970	Rpl8	-0.186036	0.00281084	0.0128983
ENSMUSG00000003992	Ssbp2	0.113773	0.367704	0.524291
ENSMUSG00000004018	Fancl	-0.421554	0.000287415	0.00203668
ENSMUSG00000004032	Gstm5	0.299482	0.0132423	0.043764
ENSMUSG00000004035	Gstm7	-0.435441	0.000213654	0.00159299
ENSMUSG00000004038	Gstm3	2.81657	7.96421e-17	1.56751e-14
ENSMUSG00000004040	Stat3	-0.0491047	0.590703	0.724345
ENSMUSG00000004043	Stat5a	0.173689	0.111525	0.222098
ENSMUSG00000004044	Cavin1	0.440009	0.000110523	0.000927801
ENSMUSG00000004054	Map3k11	0.0274066	0.730031	0.82993
ENSMUSG00000004056	Akt2	-0.033309	0.567028	0.705052
ENSMUSG00000004069	Dnaja3	-0.0217205	0.773068	0.860333
ENSMUSG00000004070	Hmox2	-0.344301	3.95982e-05	0.000394196
ENSMUSG00000004071	Cdip1	-0.543402	0.000543033	0.00347065
ENSMUSG00000004085	Map3k20	0.197042	0.108553	0.217531
ENSMUSG00000004096	Cwc15	-0.20169	0.0100974	0.0353593
ENSMUSG00000004098	Col5a3	-0.0719746	0.562404	0.701224
ENSMUSG00000004099	Dnmt1	0.447278	3.82861e-06	5.49591e-05
ENSMUSG00000004100	Ppan	0.107243	0.327508	0.4851
ENSMUSG00000004105	Angptl2	-0.180375	0.0754059	0.166111
ENSMUSG00000004127	Trmt10a	0.194044	0.0548909	0.130809
ENSMUSG00000004151	Etv1	-0.0470801	0.713152	0.818673
ENSMUSG00000004187	Kifc2	-0.362078	0.00249644	0.0117223
ENSMUSG00000004207	Psap	0.311894	6.18611e-07	1.18194e-05
ENSMUSG00000004221	Ikbkg	0.678916	8.66949e-08	2.16221e-06
ENSMUSG00000004233	Wars2	-0.094893	0.345414	0.503542
ENSMUSG00000004263	Atn1	0.195755	0.0299474	0.0820974
ENSMUSG00000004264	Phb2	-0.313419	1.21876e-05	0.000145752
ENSMUSG00000004266	Ptpn6	-0.440523	4.57282e-07	9.09884e-06
ENSMUSG00000004267	Eno2	0.970435	0.00455214	0.0189414
ENSMUSG00000004268	Emg1	-0.189322	0.00164903	0.00841567
ENSMUSG00000004270	Lpcat3	-0.0239382	0.724629	0.826066
ENSMUSG00000004285	Atp6v1f	-0.241174	0.00144607	0.0075958
ENSMUSG00000004317	Clcn5	0.602818	2.86833e-05	0.000304465
ENSMUSG00000004319	Clcn3	0.382935	0.000805304	0.00476423
ENSMUSG00000004328	Hif3a	-0.199518	0.103555	0.210328
ENSMUSG00000004341	Gpx6	-1.81488	0.000112963	0.000944888
ENSMUSG00000004347	Pde1c	0.30676	0.0660775	0.150592
ENSMUSG00000004356	Utp20	0.05065	0.590932	0.724563
ENSMUSG00000004359	Spic	-0.125763	0.352653	0.510224
ENSMUSG00000004364	Cul3	0.0955816	0.149431	0.275666
ENSMUSG00000004383	Large1	0.0261203	0.825836	0.896105
ENSMUSG00000004393	Ddx56	-0.228279	0.0100004	0.0350948
ENSMUSG00000004394	Tmed4	0.0626414	0.208515	0.350901
ENSMUSG00000004446	Bid	0.114907	0.164559	0.295897
ENSMUSG00000004451	Ralb	-0.0238716	0.79376	0.874662
ENSMUSG00000004455	Ppp1cc	-0.0618671	0.385089	0.541308
ENSMUSG00000004460	Dnajb11	0.050054	0.601037	0.73259
ENSMUSG00000004462	Tbccd1	-0.2632	0.00596684	0.0234482
ENSMUSG00000004473	Clec11a	-0.353654	0.037783	0.0981588
ENSMUSG00000004500	Zfp324	-0.044343	0.719626	0.822775
ENSMUSG00000004508	Gab2	0.0760138	0.521529	0.666764
ENSMUSG00000004530	Coro1c	0.165123	0.0191492	0.0580696
ENSMUSG00000004535	Tax1bp1	0.0263885	0.682422	0.79406
ENSMUSG00000004552	Ctse	0.281762	0.0713533	0.159566
ENSMUSG00000004558	Ndrg2	-0.185531	0.0418896	0.106292
ENSMUSG00000004561	Mettl17	-0.450411	0.000107817	0.000909294
ENSMUSG00000004562	Arhgef40	0.140839	0.103066	0.209622
ENSMUSG00000004565	Pnpla6	0.187701	0.0393231	0.10121
ENSMUSG00000004567	Mcoln1	-0.188103	0.0090703	0.0324939
ENSMUSG00000004568	Arhgef18	0.364252	2.30476e-06	3.55903e-05
ENSMUSG00000004591	Pkn2	0.403992	6.15764e-06	8.19814e-05
ENSMUSG00000004609	Cd33	0.108451	0.411763	0.566626
ENSMUSG00000004610	Etfb	-0.123965	0.104968	0.212432
ENSMUSG00000004612	Nkg7	-0.760801	0.0023055	0.0109996
ENSMUSG00000004626	Stxbp2	-0.26031	0.00120318	0.00656706
ENSMUSG00000004631	Sgce	0.569328	0.000522396	0.00335583
ENSMUSG00000004633	Chn2	-0.0675184	0.390858	0.546882
ENSMUSG00000004637	Wwox	-0.096926	0.408106	0.563076
ENSMUSG00000004642	Slbp	-0.144198	0.0723348	0.16127
ENSMUSG00000004655	Aqp1	0.53803	1.92623e-05	0.00021597
ENSMUSG00000004661	Arid3b	0.357442	0.00733272	0.0275563
ENSMUSG00000004665	Cnn2	0.477807	0.000406942	0.00271783
ENSMUSG00000004667	Polr2e	-0.198871	0.000815176	0.00480921
ENSMUSG00000004677	Myo9b	0.106256	0.246952	0.39848
ENSMUSG00000004698	Hdac9	-0.0537394	0.677054	0.790251
ENSMUSG00000004707	Ly9	-0.0389906	0.761808	0.852459
ENSMUSG00000004730	Adgre1	-0.0381454	0.720506	0.823466
ENSMUSG00000004748	Mtfp1	-0.241502	0.0164812	0.051965
ENSMUSG00000004768	Rab23	-0.309809	0.0503874	0.122617
ENSMUSG00000004771	Rab11a	-0.0997712	0.16046	0.290604
ENSMUSG00000004788	Eif2b2	-0.223634	0.0157938	0.0503232
ENSMUSG00000004789	Dlst	0.0605476	0.472889	0.624133
ENSMUSG00000004798	Ulk2	0.0293047	0.721618	0.82414
ENSMUSG00000004814	Ccl24	-0.0710819	0.585628	0.720449
ENSMUSG00000004815	Dgkq	-0.00584856	0.962415	0.978143
ENSMUSG00000004837	Grap	-0.0365029	0.702001	0.809708
ENSMUSG00000004843	Chmp2b	0.00866626	0.906317	0.943144
ENSMUSG00000004846	Plod3	-0.110736	0.242179	0.392738
ENSMUSG00000004849	Ap1s1	0.130055	0.0496711	0.121344
ENSMUSG00000004864	Mapk13	0.20589	0.0707549	0.158642
ENSMUSG00000004865	Srpk1	0.256431	0.00088061	0.00512309
ENSMUSG00000004880	Lbr	0.404647	0.00405297	0.0172916
ENSMUSG00000004891	Nes	1.17244	9.71598e-10	4.31305e-08
ENSMUSG00000004895	Prcc	-0.118806	0.0857637	0.182903
ENSMUSG00000004896	Rrnad1	-0.249733	0.00645445	0.0249721
ENSMUSG00000004897	Hdgf	-0.0163235	0.84787	0.909359
ENSMUSG00000004929	Thop1	0.256129	0.0191136	0.0579832
ENSMUSG00000004931	Apba3	-0.220177	0.0077162	0.0286091
ENSMUSG00000004933	Matk	0.0947285	0.466242	0.618426
ENSMUSG00000004934	Pias4	-0.0859001	0.37623	0.533423
ENSMUSG00000004936	Map2k1	-0.0479191	0.465195	0.617388
ENSMUSG00000004937	Sgta	-0.0861785	0.218591	0.363309
ENSMUSG00000004945	Tmem242	-0.325752	8.0064e-06	0.000102182
ENSMUSG00000004947	Dtx2	0.165212	0.148243	0.274041
ENSMUSG00000004951	Hspb1	1.56501	0.000526046	0.00337529
ENSMUSG00000004952	Rasa4	-0.530674	0.00646263	0.0249937
ENSMUSG00000004980	Hnrnpa2b1	0.257939	0.000749412	0.00450126
ENSMUSG00000004994	Ccdc130	-0.123792	0.219863	0.365008
ENSMUSG00000004996	Mri1	-0.340255	0.00153506	0.00794823
ENSMUSG00000005034	Prkacb	0.0575524	0.402024	0.557179
ENSMUSG00000005043	Sgsh	0.0778467	0.466389	0.618494
ENSMUSG00000005054	Cstb	0.0881543	0.199254	0.339949
ENSMUSG00000005057	Sh2b2	0.00846989	0.942757	0.965553
ENSMUSG00000005069	Pex5	0.0614823	0.347699	0.505552
ENSMUSG00000005078	Jkamp	-0.0653601	0.397918	0.553205
ENSMUSG00000005087	Cd44	0.250556	0.0541728	0.129571
ENSMUSG00000005089	Slc1a2	0.0536099	0.610286	0.74074
ENSMUSG00000005102	Eif2ak4	-0.0378996	0.717457	0.821388
ENSMUSG00000005103	Wdr1	0.124563	0.137774	0.259564
ENSMUSG00000005107	Slc2a9	0.00413482	0.955839	0.973781
ENSMUSG00000005124	Ccn4	0.582229	0.00694709	0.0264663
ENSMUSG00000005125	Ndrg1	-0.0394065	0.725852	0.827057
ENSMUSG00000005142	Man2b1	-0.11438	0.058178	0.136604
ENSMUSG00000005148	Klf5	0.0117652	0.859116	0.91622
ENSMUSG00000005150	Wdr83	-0.0492368	0.623336	0.750092
ENSMUSG00000005161	Prdx2	-0.0872384	0.120048	0.233993
ENSMUSG00000005198	Polr2a	0.276116	3.26518e-05	0.000337746
ENSMUSG00000005204	Senp3	-0.00847292	0.906212	0.943102
ENSMUSG00000005220	Corin	0.597485	0.00490523	0.0201173
ENSMUSG00000005225	Plekha8	0.375763	9.88474e-07	1.75138e-05
ENSMUSG00000005233	Spc25	-0.56452	9.20265e-06	0.000114636
ENSMUSG00000005237	Dnah2	-0.0140432	0.824231	NA
ENSMUSG00000005251	Ripk4	0.44115	0.000241546	0.00176866
ENSMUSG00000005262	Ufd1	-0.156551	0.0512819	0.124107
ENSMUSG00000005267	Zfp287	0.0599525	0.600832	0.732477
ENSMUSG00000005268	Prlr	-0.423263	0.00222497	0.0107219
ENSMUSG00000005299	Letm1	0.0259792	0.753926	0.84676
ENSMUSG00000005312	Ubqln1	0.239181	0.00275447	0.0126999
ENSMUSG00000005320	Fgfr4	-0.0479757	0.44011	0.593217
ENSMUSG00000005338	Cadm3	-0.170909	0.102962	0.209542
ENSMUSG00000005354	Txn2	-0.0863499	0.174407	0.308562
ENSMUSG00000005360	Slc1a3	0.152583	0.244525	0.395854
ENSMUSG00000005362	Crbn	-0.348455	8.0757e-05	0.0007209
ENSMUSG00000005370	Msh6	-0.0658287	0.530812	0.674813
ENSMUSG00000005371	Fbxo11	0.163996	0.0704258	0.158032
ENSMUSG00000005373	Mlxipl	0.561171	5.8337e-07	1.12117e-05
ENSMUSG00000005374	Tbl2	0.0134273	0.868496	0.921373
ENSMUSG00000005378	Bud23	-0.0397544	0.658242	0.7763
ENSMUSG00000005397	Nid1	0.77139	3.34125e-07	6.97987e-06
ENSMUSG00000005410	Mcm5	0.846154	0.00110796	0.00615004
ENSMUSG00000005413	Hmox1	1.07411	0.000207144	0.00155012
ENSMUSG00000005417	Mprip	0.12109	0.077561	0.169526
ENSMUSG00000005442	Cic	0.297187	0.000716286	0.00433219
ENSMUSG00000005447	Pafah1b3	-0.00636075	0.95892	0.975825
ENSMUSG00000005465	Il27ra	0.00759844	0.950937	0.970725
ENSMUSG00000005469	Prkaca	0.0594437	0.46764	0.619677
ENSMUSG00000005470	Asf1b	0.364045	0.0440945	0.110582
ENSMUSG00000005481	Ddx39	0.139132	0.164621	0.295978
ENSMUSG00000005483	Dnajb1	0.323237	0.000658811	0.00404447
ENSMUSG00000005501	Usp40	-0.122091	0.0291221	0.0804564
ENSMUSG00000005505	Kbtbd4	0.101223	0.347853	0.505608
ENSMUSG00000005506	Celf1	0.453039	8.08964e-06	0.000103083
ENSMUSG00000005510	Ndufs3	-0.295717	0.00017669	0.00135767
ENSMUSG00000005514	Por	-0.213133	0.0836222	0.179388
ENSMUSG00000005533	Igf1r	0.530145	0.00071702	0.00433502
ENSMUSG00000005534	Insr	-0.092805	0.182736	0.318758
ENSMUSG00000005540	Fcer2a	-0.0834183	0.429732	0.583889
ENSMUSG00000005547	Cyp2a5	0.746266	1.42419e-05	0.00016654
ENSMUSG00000005553	Atp4a	-0.0410001	0.328714	0.486225
ENSMUSG00000005566	Trim28	-0.17479	0.0506802	0.123073
ENSMUSG00000005575	Ube2m	0.133103	0.0990352	0.20343
ENSMUSG00000005580	Adcy9	0.00896501	0.940353	0.964442
ENSMUSG00000005583	Mef2c	0.301537	0.0327447	0.0879365
ENSMUSG00000005609	Ctr9	-0.103826	0.207012	0.348922
ENSMUSG00000005610	Eif4g2	0.38679	4.2838e-08	1.16439e-06
ENSMUSG00000005611	Mrvi1	0.266148	0.0750247	0.1656
ENSMUSG00000005615	Pcyt1a	0.387706	2.3651e-07	5.22112e-06
ENSMUSG00000005621	Zfp592	0.148528	0.042678	0.107807
ENSMUSG00000005625	Psmd4	0.141144	0.133445	0.253703
ENSMUSG00000005628	Tmod4	-0.0637631	0.550656	0.691803
ENSMUSG00000005656	Snx6	0.215631	0.00142703	0.00752487
ENSMUSG00000005667	Mthfd2	0.407127	0.0328544	0.0881007
ENSMUSG00000005672	Kit	0.297764	0.0412453	0.105131
ENSMUSG00000005674	Tomm40l	-0.0886741	0.366089	0.5232
ENSMUSG00000005677	Nr1i3	-0.303295	0.00412836	0.0175399
ENSMUSG00000005681	Apoa2	-0.285856	0.00265435	0.0123256
ENSMUSG00000005682	Pan2	-0.0748908	0.326147	0.483743
ENSMUSG00000005683	Cs	-0.0187421	0.845921	0.908245
ENSMUSG00000005686	Ampd3	0.497974	0.00424407	0.0179333
ENSMUSG00000005687	Bcas2	-0.098733	0.17469	0.308846
ENSMUSG00000005698	Ctcf	-0.0392117	0.602666	0.733946
ENSMUSG00000005699	Pard6a	-0.456914	0.00241389	0.0114037
ENSMUSG00000005718	Tfap4	-0.480057	0.000748829	0.00450069
ENSMUSG00000005732	Ranbp1	-0.0555963	0.513743	0.659789
ENSMUSG00000005763	Cd247	-0.053001	0.633163	0.757533
ENSMUSG00000005774	Rfx5	0.264433	0.0179823	0.0554365
ENSMUSG00000005779	Psmb4	-0.0114715	0.932629	0.959545
ENSMUSG00000005802	Slc30a4	0.337383	0.0005571	0.00353899
ENSMUSG00000005803	Sqor	-0.0732857	0.368622	0.5253
ENSMUSG00000005804	Bloc1s6	-0.0668678	0.410363	0.565474
ENSMUSG00000005813	Metap1	-0.0741648	0.34098	0.499467
ENSMUSG00000005823	Gpr108	0.181556	0.0337919	0.0900824
ENSMUSG00000005824	Tnfsf14	0.0336188	0.716377	0.821071
ENSMUSG00000005836	Gata6	0.231594	0.0448307	0.111946
ENSMUSG00000005846	Rsl1d1	-0.166422	0.0168417	0.0527363
ENSMUSG00000005871	Apc	0.602874	7.12628e-07	1.3199e-05
ENSMUSG00000005873	Reep5	0.374073	0.000150484	0.00119102
ENSMUSG00000005881	Ergic3	-0.128806	0.015066	0.0483979
ENSMUSG00000005882	Uqcc1	-0.0475752	0.521804	0.667047
ENSMUSG00000005886	Ncoa2	0.324894	0.00224792	0.0108038
ENSMUSG00000005893	Nr2c2	0.369123	0.0386329	0.0997483
ENSMUSG00000005897	Nr2c1	-0.0744538	0.378453	0.535459
ENSMUSG00000005899	Smpd4	-0.0181097	0.846237	0.908347
ENSMUSG00000005907	Pex1	0.0458635	0.579372	0.715553
ENSMUSG00000005936	Kctd20	-0.0908337	0.218029	0.362663
ENSMUSG00000005947	Itgae	-0.0751132	0.187907	NA
ENSMUSG00000005949	Ctns	0.141365	0.140926	0.263708
ENSMUSG00000005950	P2rx5	0.115391	0.267851	0.422107
ENSMUSG00000005951	Shpk	-0.371025	0.000421959	0.00280208
ENSMUSG00000005958	Ephb3	0.247759	0.109252	0.218637
ENSMUSG00000005968	Tuft1	-0.0038208	0.975842	0.98654
ENSMUSG00000005973	Rcn1	0.349265	0.00538171	0.0215888
ENSMUSG00000005980	Dnase1	-0.0926372	0.47962	0.629879
ENSMUSG00000005981	Trap1	-0.184779	0.00308509	0.0139029
ENSMUSG00000005982	Naa60	-0.141027	0.0535148	0.128354
ENSMUSG00000005983	1700037C18Rik	-0.171788	0.218133	0.3628
ENSMUSG00000005986	Ankrd13d	-0.0829275	0.481578	0.631442
ENSMUSG00000006005	Tpr	0.0296585	0.656858	0.77532
ENSMUSG00000006010	Odr4	0.0173143	0.82188	0.893252
ENSMUSG00000006014	Prg4	-0.0873066	0.34351	0.501885
ENSMUSG00000006019	Dhx34	-0.49716	0.00107669	0.00600951
ENSMUSG00000006021	Kptn	-0.0429532	0.624398	0.750509
ENSMUSG00000006024	Napa	-0.164415	0.00440518	0.0184805
ENSMUSG00000006050	Sra1	-0.397758	2.0616e-05	0.00022926
ENSMUSG00000006057	Atp5g1	-0.263922	0.00628018	0.024456
ENSMUSG00000006058	Snf8	-0.0843311	0.220091	0.365238
ENSMUSG00000006095	Tbcb	-0.0241982	0.807672	0.884029
ENSMUSG00000006127	Inpp5k	-0.153416	0.0991743	0.20366
ENSMUSG00000006134	Crkl	0.410705	7.91533e-08	2.00162e-06
ENSMUSG00000006154	Eps8l1	-0.260786	0.0886197	0.187379
ENSMUSG00000006169	Clint1	0.358814	1.70648e-06	2.7905e-05
ENSMUSG00000006191	Cdkal1	0.157487	0.168046	0.300185
ENSMUSG00000006205	Htra1	0.464398	0.0120998	0.0407958
ENSMUSG00000006215	Zbtb17	-0.322433	0.0020052	0.00988739
ENSMUSG00000006218	Fam131c	0.752732	0.00229865	0.0109862
ENSMUSG00000006219	Fblim1	0.55249	0.000235386	0.00173366
ENSMUSG00000006221	Hspb7	0.346652	0.0321738	0.0867154
ENSMUSG00000006235	Epor	-0.31607	0.0265198	0.0750307
ENSMUSG00000006241	Ccdc159	0.364329	0.00391794	0.016845
ENSMUSG00000006262	Mob1b	0.461813	5.10641e-05	0.000489257
ENSMUSG00000006273	Atp6v1b2	0.267647	8.95692e-05	0.000785401
ENSMUSG00000006276	Eps15l1	-0.0647577	0.433222	0.587069
ENSMUSG00000006281	Tep1	-0.163377	0.10443	0.21171
ENSMUSG00000006288	Ttc5	-0.18575	0.0331304	0.0887533
ENSMUSG00000006289	Osgep	-0.280841	0.000607802	0.00379261
ENSMUSG00000006299	Aamp	-0.347048	5.56125e-09	2.01886e-07
ENSMUSG00000006301	Tmbim1	-0.0824393	0.124039	0.239516
ENSMUSG00000006304	Arpc2	0.0753662	0.267578	0.421885
ENSMUSG00000006307	Kmt2b	-0.0356028	0.706028	0.812975
ENSMUSG00000006310	Zbtb32	-0.138747	0.305873	0.463262
ENSMUSG00000006315	Tmem147	-0.0674821	0.348055	0.505713
ENSMUSG00000006333	Rps9	-0.213669	0.000252187	0.00183181
ENSMUSG00000006335	Tfpt	-0.300655	0.00729718	0.027467
ENSMUSG00000006342	Susd2	-0.149831	0.263347	0.416662
ENSMUSG00000006344	Ggt5	-0.00456449	0.973098	0.98461
ENSMUSG00000006356	Crip2	0.138174	0.213124	0.35621
ENSMUSG00000006360	Crip1	-0.081025	0.522473	0.667495
ENSMUSG00000006362	Cbfa2t3	0.295592	0.0131529	0.0435744
ENSMUSG00000006369	Fbln1	0.170805	0.224664	0.371086
ENSMUSG00000006373	Pgrmc1	0.452173	3.998e-11	2.51197e-09
ENSMUSG00000006378	Gcat	-0.464869	3.84907e-07	7.85979e-06
ENSMUSG00000006386	Tek	0.524801	1.91967e-07	4.33145e-06
ENSMUSG00000006390	Elovl1	0.186168	0.0209168	0.0624104
ENSMUSG00000006392	Med8	-0.118169	0.140496	0.263174
ENSMUSG00000006395	Hyi	-0.168826	0.14383	0.26764
ENSMUSG00000006398	Cdc20	0.478729	0.0236926	0.068722
ENSMUSG00000006403	Adamts4	0.401323	0.0155941	0.0498134
ENSMUSG00000006411	Nectin4	-0.0597846	0.510676	0.657379
ENSMUSG00000006412	Pfdn2	-0.374409	8.89991e-05	0.000781241
ENSMUSG00000006418	Rnf114	-0.203628	0.00167995	0.0085441
ENSMUSG00000006423	C330007P06Rik	0.0300612	0.67193	0.786364
ENSMUSG00000006435	Neurl1a	0.0952035	0.371858	0.528737
ENSMUSG00000006442	Srm	-0.0472695	0.633889	0.757977
ENSMUSG00000006445	Epha2	0.166287	0.178219	0.313322
ENSMUSG00000006456	Rbm14	0.22446	0.0367969	0.0961783
ENSMUSG00000006462	A530013C23Rik	-0.619933	0.012881	0.0429261
ENSMUSG00000006463	Zdhhc24	-0.0129624	0.899406	0.939851
ENSMUSG00000006464	Bbs1	-0.133578	0.326979	0.484404
ENSMUSG00000006471	Ndor1	-0.0268803	0.827554	0.897314
ENSMUSG00000006476	Nsmf	-0.0934031	0.281463	0.436531
ENSMUSG00000006494	Pdk1	-0.39447	1.40191e-05	0.000164169
ENSMUSG00000006498	Ptbp1	0.0020804	0.977978	0.98753
ENSMUSG00000006517	Mvd	-0.0573939	0.635135	0.759057
ENSMUSG00000006519	Cyba	-0.240363	0.0533919	0.128078
ENSMUSG00000006522	Itih3	-0.274823	0.00132618	0.00709845
ENSMUSG00000006526	Stimate	-0.00697674	0.942739	0.965553
ENSMUSG00000006527	Sfmbt1	0.0849371	0.276395	0.431028
ENSMUSG00000006529	Itih1	-0.0741484	0.276411	0.431028
ENSMUSG00000006538	Ihh	-0.143672	0.292895	0.44927
ENSMUSG00000006567	Atp7b	-0.0922152	0.291777	0.447893
ENSMUSG00000006575	Rundc3a	0.0420644	0.69206	0.801695
ENSMUSG00000006576	Slc4a3	0.759262	0.000403174	0.00269694
ENSMUSG00000006585	Cdt1	0.275221	0.0617021	0.142812
ENSMUSG00000006587	Snai3	0.127954	0.308838	0.466585
ENSMUSG00000006589	Aprt	0.0569331	0.615546	0.74425
ENSMUSG00000006599	Gtf2h1	0.118074	0.165093	0.296533
ENSMUSG00000006611	Hfe	0.21763	0.0125941	0.0421421
ENSMUSG00000006638	Abhd1	-0.666263	0.000995204	0.00564502
ENSMUSG00000006641	Slc5a6	-0.524168	0.000110289	0.000926794
ENSMUSG00000006642	Tcf23	0.214163	0.112904	0.224053
ENSMUSG00000006649	Nphs1	-0.106696	0.274017	0.428358
ENSMUSG00000006651	Aplp1	1.19223	0.00011037	0.000926998
ENSMUSG00000006673	Qrich1	0.146828	0.0609731	0.14142
ENSMUSG00000006675	P4htm	0.14277	0.269901	0.424115
ENSMUSG00000006676	Usp19	-0.0665155	0.311464	0.469423
ENSMUSG00000006678	Pola1	0.176384	0.197564	0.337779
ENSMUSG00000006699	Cdc42	0.167537	0.00148953	0.00775923
ENSMUSG00000006705	Pknox1	0.0491261	0.635863	0.759404
ENSMUSG00000006711	D130043K22Rik	-0.437296	0.0102537	0.0357838
ENSMUSG00000006715	Gmnn	-0.634242	1.80996e-07	4.12379e-06
ENSMUSG00000006717	Acot13	-0.0251643	0.78162	0.866369
ENSMUSG00000006720	Zfp184	0.130698	0.202037	0.342872
ENSMUSG00000006728	Cdk4	-0.112894	0.148203	0.273998
ENSMUSG00000006731	B4galnt1	-0.131991	0.0757088	0.16657
ENSMUSG00000006732	Mettl1	-0.017535	0.887163	0.932546
ENSMUSG00000006736	Tspan31	-0.27935	0.000441686	0.00290591
ENSMUSG00000006740	Kif5b	0.57755	5.59556e-05	0.000528988
ENSMUSG00000006763	Saal1	-0.0139214	0.893902	0.936795
ENSMUSG00000006777	Krt23	1.55578	1.13404e-10	6.34441e-09
ENSMUSG00000006782	Cnp	0.0894547	0.304418	0.461966
ENSMUSG00000006784	Ttc25	-0.528473	0.018656	0.0569612
ENSMUSG00000006800	Sulf2	0.0879857	0.442341	0.595437
ENSMUSG00000006818	Sod2	0.104398	0.165698	0.29739
ENSMUSG00000006850	Tmco6	-0.185756	0.146398	0.271366
ENSMUSG00000006906	Stambp	-0.274788	0.0167966	0.0526254
ENSMUSG00000006920	Ezh1	-0.106411	0.269364	0.423524
ENSMUSG00000006930	Hap1	-0.107417	0.394497	0.550112
ENSMUSG00000006931	P3h4	0.567701	0.00392591	0.0168551
ENSMUSG00000006932	Ctnnb1	0.326506	1.22261e-05	0.000145998
ENSMUSG00000006941	Eif1b	-0.0901728	0.377049	0.534074
ENSMUSG00000006958	Chrd	-0.257758	0.00703314	0.0267008
ENSMUSG00000006998	Psmd2	0.298148	0.00349985	0.015361
ENSMUSG00000007029	Vars	0.121984	0.058972	0.137994
ENSMUSG00000007030	Vwa7	0.169398	0.128885	0.246835
ENSMUSG00000007033	Hspa1l	-0.56727	0.000639105	0.003943
ENSMUSG00000007034	Slc44a4	0.0988643	0.146153	0.271007
ENSMUSG00000007035	Msh5	-0.141134	0.301759	0.458945
ENSMUSG00000007036	Abhd16a	-0.182888	0.00554107	0.0221209
ENSMUSG00000007038	Neu1	0.0154902	0.879468	0.927441
ENSMUSG00000007039	Ddah2	0.00631584	0.949981	0.969836
ENSMUSG00000007041	Clic1	-0.0521498	0.569371	0.707319
ENSMUSG00000007050	Lsm2	-0.0864757	0.356568	0.514158
ENSMUSG00000007080	Pole	0.0578697	0.652459	0.771857
ENSMUSG00000007097	Atp1a2	1.00896	7.67764e-07	1.40335e-05
ENSMUSG00000007122	Casq1	-0.0818714	0.467943	0.619826
ENSMUSG00000007207	Stx1a	0.185896	0.167799	0.299876
ENSMUSG00000007216	Zfp775	-0.189599	0.172408	0.305938
ENSMUSG00000007338	Mrpl49	-0.102639	0.14726	0.272564
ENSMUSG00000007379	Dennd2c	0.10624	0.424161	0.578437
ENSMUSG00000007411	Mark3	0.25696	0.00164235	0.00839471
ENSMUSG00000007415	Gatad1	0.0298735	0.632442	0.75689
ENSMUSG00000007458	M6pr	-0.0814666	0.148674	0.274589
ENSMUSG00000007476	Lrrc8a	0.368357	0.000132396	0.00107336
ENSMUSG00000007564	Ppp2r1a	-0.0315704	0.685012	0.796274
ENSMUSG00000007570	Fance	-0.7774	3.81002e-14	4.5431e-12
ENSMUSG00000007589	Tinf2	-0.07776	0.360735	0.518246
ENSMUSG00000007594	Hapln4	0.986479	6.44187e-10	2.93132e-08
ENSMUSG00000007603	Dus3l	-0.0067493	0.91094	0.945974
ENSMUSG00000007610	Gtpbp3	-0.298228	0.00134363	0.0071754
ENSMUSG00000007613	Tgfbr1	0.381578	0.000236432	0.00173824
ENSMUSG00000007617	Homer1	0.61821	0.000254246	0.00184348
ENSMUSG00000007646	Rad51c	0.500457	0.0190297	0.0578361
ENSMUSG00000007655	Cav1	0.643091	2.49559e-05	0.000270883
ENSMUSG00000007656	Arpp19	0.681666	9.7304e-17	1.87007e-14
ENSMUSG00000007659	Bcl2l1	-0.148384	0.202629	0.34359
ENSMUSG00000007670	Khsrp	0.07546	0.153096	0.280852
ENSMUSG00000007721	Ccdc124	0.11223	0.144662	0.268972
ENSMUSG00000007739	Cct4	-0.108423	0.288605	0.44415
ENSMUSG00000007777	0610009B22Rik	-0.135601	0.169322	0.301706
ENSMUSG00000007783	Cpt1c	0.370701	0.0420153	0.106528
ENSMUSG00000007812	Zfp655	0.112275	0.218617	0.363309
ENSMUSG00000007815	Rhoa	0.0549398	0.30828	0.465957
ENSMUSG00000007817	Zmiz1	0.253573	0.016403	0.0517695
ENSMUSG00000007827	Ankrd26	0.354014	0.0229124	0.0669942
ENSMUSG00000007833	Aldh16a1	-0.391579	7.72232e-06	9.9254e-05
ENSMUSG00000007836	Hnrnpa0	-0.162183	0.0712896	0.159511
ENSMUSG00000007837	Prrg2	-0.0927203	0.245704	0.397291
ENSMUSG00000007850	Hnrnph1	0.255253	0.00712574	0.0269581
ENSMUSG00000007867	Ift43	-0.349375	0.00636837	0.0247111
ENSMUSG00000007872	Id3	1.22793	8.77857e-12	6.67008e-10
ENSMUSG00000007877	Tcap	0.58707	0.00351004	0.0153974
ENSMUSG00000007880	Arid1a	0.168401	0.0264163	0.0748338
ENSMUSG00000007891	Ctsd	-0.0458456	0.474205	0.624878
ENSMUSG00000007892	Rplp1	-0.31059	1.39265e-06	2.36e-05
ENSMUSG00000007950	Abhd8	0.442103	0.00527107	0.0212403
ENSMUSG00000007987	Ift22	-0.202462	0.0603432	0.140369
ENSMUSG00000007989	Fzd3	0.103693	0.326607	0.484117
ENSMUSG00000008035	Mid1ip1	0.217463	0.137428	0.259092
ENSMUSG00000008036	Ap2s1	-0.199995	0.00376416	0.016302
ENSMUSG00000008090	Fgfrl1	-0.4327	1.18395e-05	0.000142527
ENSMUSG00000008136	Fhl2	0.273169	0.0282221	0.0786501
ENSMUSG00000008140	Emc10	0.0100301	0.872789	0.923438
ENSMUSG00000008153	Clstn3	0.700433	0.000769902	0.0045969
ENSMUSG00000008167	Fbxw9	0.109868	0.257021	0.409588
ENSMUSG00000008193	Spib	0.0315061	0.764199	0.854071
ENSMUSG00000008200	Fnbp4	0.135873	0.175653	0.31038
ENSMUSG00000008206	Cers4	-0.0205967	0.852586	0.912528
ENSMUSG00000008226	Scrn3	-0.0490145	0.435479	0.589394
ENSMUSG00000008301	Phax	-0.423934	1.96945e-06	3.13882e-05
ENSMUSG00000008305	Tle1	-0.553518	1.40453e-06	2.3752e-05
ENSMUSG00000008307	1700109H08Rik	0.0985525	0.345936	0.503897
ENSMUSG00000008318	Relt	0.230454	0.115638	0.227763
ENSMUSG00000008333	Snrpb2	-0.272389	0.00167285	0.00851604
ENSMUSG00000008348	Ubc	0.174357	0.163386	0.294243
ENSMUSG00000008373	Prpf31	-0.0246688	0.728231	0.82867
ENSMUSG00000008384	Sertad1	-0.1838	0.167235	0.299293
ENSMUSG00000008393	Carhsp1	-0.113639	0.127016	0.24408
ENSMUSG00000008398	Elk3	0.602189	2.61272e-07	5.6308e-06
ENSMUSG00000008429	Herpud2	-0.0234865	0.773128	0.860342
ENSMUSG00000008435	Rdh13	-0.11494	0.299137	0.456317
ENSMUSG00000008450	Nutf2	0.212095	0.00138056	0.00733662
ENSMUSG00000008461	Fut1	-0.0536667	0.678039	0.79078
ENSMUSG00000008475	Arpc5	-0.13112	0.00763276	0.0283706
ENSMUSG00000008496	Pou2f2	-0.122324	0.363286	0.520632
ENSMUSG00000008540	Mgst1	0.0798983	0.383207	0.539568
ENSMUSG00000008575	Nfib	-0.00964972	0.915612	0.948704
ENSMUSG00000008601	Rab25	-0.131887	0.159421	0.289174
ENSMUSG00000008604	Ubqln4	0.149671	0.0857904	0.182936
ENSMUSG00000008658	Rbfox1	0.140192	0.00854696	NA
ENSMUSG00000008668	Rps18	-0.211076	0.002134	0.010397
ENSMUSG00000008682	Rpl10	-0.283345	1.90436e-05	0.000214254
ENSMUSG00000008683	Rps15a	-0.108836	0.132917	0.252864
ENSMUSG00000008690	Ncaph2	0.0506802	0.386465	0.542333
ENSMUSG00000008730	Hipk1	0.0285313	0.818012	0.891028
ENSMUSG00000008734	Gprc5b	0.38307	0.0370765	0.096708
ENSMUSG00000008763	Man1a2	0.291134	0.00100278	0.00567224
ENSMUSG00000008822	Acyp1	-0.300511	0.0104848	0.0364205
ENSMUSG00000008845	Cd163	-0.16098	0.141693	0.264793
ENSMUSG00000008855	Hdac5	0.0592257	0.479002	0.629372
ENSMUSG00000008859	Rala	0.0556806	0.524552	0.669146
ENSMUSG00000008892	Vdac3	0.0309268	0.684137	0.795594
ENSMUSG00000008958	Vps72	-0.105251	0.168844	0.301052
ENSMUSG00000008976	Gabpa	0.14878	0.0995061	0.204033
ENSMUSG00000008999	Bmp7	-0.00757211	0.954147	0.972774
ENSMUSG00000009013	Dynll1	0.76219	8.61336e-07	1.54624e-05
ENSMUSG00000009030	Pdcl	0.0739722	0.467799	0.619749
ENSMUSG00000009035	Tmem184b	0.273813	0.0173372	0.0539364
ENSMUSG00000009073	Nf2	0.118953	0.12857	0.24636
ENSMUSG00000009076	Zmat5	-0.0779836	0.44922	0.602044
ENSMUSG00000009079	Ewsr1	-0.103534	0.168395	0.300513
ENSMUSG00000009090	Ap1b1	0.0283305	0.670603	0.785585
ENSMUSG00000009092	Derl3	0.403638	0.0216342	0.0640594
ENSMUSG00000009108	Gnat2	-0.196094	0.107629	0.216077
ENSMUSG00000009112	Bcl2l13	0.172423	0.0111451	0.0382848
ENSMUSG00000009115	Spatc1l	-0.0788792	0.411789	0.566626
ENSMUSG00000009145	Dqx1	-0.982711	7.12867e-10	3.2081e-08
ENSMUSG00000009207	Lnpk	0.0277926	0.817996	0.891028
ENSMUSG00000009281	Rarres2	-0.0346448	0.678755	0.791037
ENSMUSG00000009291	Pttg1ip	-0.0164035	0.80818	0.88417
ENSMUSG00000009292	Trpm2	-0.0644575	0.568932	0.707042
ENSMUSG00000009293	Ube2g2	0.105897	0.119336	0.232883
ENSMUSG00000009376	Met	0.131837	0.18179	0.317388
ENSMUSG00000009378	Slc16a12	0.178782	0.121294	0.23572
ENSMUSG00000009406	Elk1	-0.0374767	0.745323	0.840624
ENSMUSG00000009418	Nav1	0.340952	0.00043168	0.0028585
ENSMUSG00000009470	Tnpo1	0.460702	1.6706e-06	2.7428e-05
ENSMUSG00000009535	Rnmt	0.122411	0.114517	0.226347
ENSMUSG00000009545	Kcnq1	0.310535	0.0188384	0.0573828
ENSMUSG00000009549	Srp14	-0.330317	0.000100734	0.000860211
ENSMUSG00000009555	Cdk9	-0.00127565	0.985209	0.991422
ENSMUSG00000009563	Tor2a	-0.231966	0.000155965	0.00122492
ENSMUSG00000009566	Fpgs	-0.0571574	0.577058	0.713603
ENSMUSG00000009569	Mrtfb	0.203206	0.106091	0.214148
ENSMUSG00000009575	Cbx5	0.135074	0.0770698	0.168814
ENSMUSG00000009585	Apobec3	-0.227056	0.0487537	0.119478
ENSMUSG00000009614	Sardh	-0.105333	0.319747	0.47724
ENSMUSG00000009621	Vav2	-0.0552609	0.373382	0.530306
ENSMUSG00000009630	Ppp2cb	0.0423561	0.614572	0.743733
ENSMUSG00000009633	G0s2	0.257751	0.0768647	0.168545
ENSMUSG00000009640	Dmap1	-0.495571	2.54275e-05	0.000275453
ENSMUSG00000009646	Pla2g12b	-0.0722267	0.408603	0.563626
ENSMUSG00000009647	Mcu	0.10165	0.329934	0.48738
ENSMUSG00000009654	Oit3	0.318141	0.00240764	0.0113805
ENSMUSG00000009681	Bcr	0.10124	0.131407	0.250604
ENSMUSG00000009687	Fxyd5	0.00100551	0.991899	0.995189
ENSMUSG00000009731	Kcnd1	-0.0384021	0.602901	NA
ENSMUSG00000009733	Tfcp2	-0.20831	0.0728578	0.162021
ENSMUSG00000009739	Pou6f1	-0.103531	0.412275	0.567103
ENSMUSG00000009741	Ubp1	0.111527	0.109372	0.218814
ENSMUSG00000009772	Nuak2	-0.224662	0.0734889	0.16298
ENSMUSG00000009828	Cilk1	0.159029	0.0732898	0.162715
ENSMUSG00000009863	Sdhb	-0.319761	0.000456576	0.00298106
ENSMUSG00000009876	Cox4i2	0.101063	0.186311	NA
ENSMUSG00000009894	Snap47	-0.229272	0.0159661	0.050724
ENSMUSG00000009905	Kdsr	0.276824	0.00768281	0.0285242
ENSMUSG00000009907	Vps4b	0.119045	0.0225491	0.0661452
ENSMUSG00000009927	Rps25	-0.235477	0.00219702	0.010628
ENSMUSG00000009995	Taz	-0.355043	2.74082e-07	5.86816e-06
ENSMUSG00000010021	Kif19a	-0.0739871	0.562594	0.7013
ENSMUSG00000010025	Aldh3a2	0.516306	1.29008e-05	0.000152715
ENSMUSG00000010044	Zmynd10	-0.112959	0.0955825	NA
ENSMUSG00000010045	Tmem115	-0.11536	0.184561	0.320914
ENSMUSG00000010047	Hyal2	-0.330854	3.33833e-08	9.38641e-07
ENSMUSG00000010048	Ifrd2	0.275187	0.00606071	0.02376
ENSMUSG00000010051	Hyal1	-0.311906	0.0120191	0.0406006
ENSMUSG00000010054	Tusc2	0.0242139	0.770311	0.858552
ENSMUSG00000010057	Nprl2	-0.301904	0.00160941	0.00825949
ENSMUSG00000010064	Slc38a3	-0.724372	9.69846e-08	2.38247e-06
ENSMUSG00000010067	Rassf1	0.24215	0.0540513	0.129394
ENSMUSG00000010080	Epn3	0.13625	0.26001	0.412741
ENSMUSG00000010095	Slc3a2	0.075106	0.382857	0.53938
ENSMUSG00000010097	Nxf1	0.178599	0.0306118	0.0833589
ENSMUSG00000010110	Stx5a	-0.199943	0.0325921	0.0876709
ENSMUSG00000010122	Slc47a1	-0.0826784	0.378523	0.535512
ENSMUSG00000010142	Tnfrsf13b	-0.0672139	0.573655	0.711181
ENSMUSG00000010175	Prox1	0.298739	4.32095e-05	0.000425223
ENSMUSG00000010205	Raver1	0.0946534	0.432451	0.586524
ENSMUSG00000010277	2610507B11Rik	0.0677788	0.31757	0.475064
ENSMUSG00000010290	AI597479	0.251206	0.00369406	0.0160722
ENSMUSG00000010307	Tmem86a	-0.554631	1.01651e-07	2.49335e-06
ENSMUSG00000010342	Tex14	-0.0180996	0.832536	NA
ENSMUSG00000010358	Ifi35	-0.240274	0.0104465	0.0363558
ENSMUSG00000010362	Rdm1	-0.26886	0.0221369	0.0651701
ENSMUSG00000010376	Nedd8	0.0299114	0.654432	0.77335
ENSMUSG00000010392	Gosr1	-0.0563678	0.348637	0.506342
ENSMUSG00000010406	Mrpl52	-0.123865	0.0844763	0.1807
ENSMUSG00000010453	Kansl3	-0.0852247	0.270214	0.42428
ENSMUSG00000010461	Eya4	-0.107196	0.3502	0.507889
ENSMUSG00000010476	Ebf3	0.0281838	0.754303	0.847067
ENSMUSG00000010517	Faf1	-0.00643281	0.930725	0.958537
ENSMUSG00000010538	Tsacc	-0.195727	0.159373	0.289119
ENSMUSG00000010554	Mettl16	0.149463	0.118674	0.232008
ENSMUSG00000010601	Apol7a	-0.298989	0.00706643	0.026796
ENSMUSG00000010607	Pigyl	-0.097858	0.220448	0.36572
ENSMUSG00000010608	Rbm25	0.452877	5.60524e-05	0.000529596
ENSMUSG00000010609	Psen2	-0.106075	0.337105	0.495631
ENSMUSG00000010651	Acaa1b	0.657426	0.000283202	0.00201498
ENSMUSG00000010660	Plcd1	0.401177	0.0156555	0.0499411
ENSMUSG00000010663	Fads1	-0.786441	4.26705e-09	1.61732e-07
ENSMUSG00000010721	Lmbr1	-0.164748	0.0953101	0.197763
ENSMUSG00000010751	Tnfrsf22	-0.229415	0.0850694	0.181707
ENSMUSG00000010755	Cars	0.0689285	0.542286	0.68434
ENSMUSG00000010797	Wnt2	0.510397	9.43716e-05	0.000816976
ENSMUSG00000010830	Kdelr3	0.968912	0.000692074	0.00421855
ENSMUSG00000010911	Apip	-0.308007	7.24538e-05	0.000655737
ENSMUSG00000010914	Pdhx	-0.0391891	0.640441	0.762554
ENSMUSG00000010936	Vac14	0.247159	0.0215334	0.0638188
ENSMUSG00000011008	Mcoln2	0.0749507	0.393656	0.549497
ENSMUSG00000011034	Slc5a1	-0.261031	0.0974835	0.201222
ENSMUSG00000011096	Akt1s1	-0.107233	0.126923	0.243948
ENSMUSG00000011114	Tbrg1	-0.438044	3.02407e-05	0.000318717
ENSMUSG00000011148	Adssl1	0.371261	0.000658251	0.00404255
ENSMUSG00000011158	Brf1	-0.24978	0.000391723	0.00263227
ENSMUSG00000011179	Odc1	0.236889	0.0112468	0.0385253
ENSMUSG00000011254	Thg1l	-0.0820517	0.476372	0.626874
ENSMUSG00000011256	Adam19	0.740229	1.90981e-05	0.000214718
ENSMUSG00000011257	Pabpc4	-0.169567	0.0379808	0.0985457
ENSMUSG00000011263	Exoc3l2	0.46851	0.000347671	0.00238837
ENSMUSG00000011267	Zfp296	0.040486	0.732273	0.831125
ENSMUSG00000011305	Plin5	-0.230609	0.106828	0.215096
ENSMUSG00000011306	Sugp1	-0.205944	0.0301769	0.0825607
ENSMUSG00000011382	Dhdh	-0.212288	0.00128431	0.0069174
ENSMUSG00000011427	Zfp790	0.31957	0.00126253	0.00682937
ENSMUSG00000011658	Fuz	-0.0567714	0.542201	0.684286
ENSMUSG00000011752	Pgam1	0.266505	0.000772456	0.00461046
ENSMUSG00000011831	Evi5	0.530956	9.62617e-09	3.26251e-07
ENSMUSG00000011832	Evi5l	-0.209808	0.0738083	0.163578
ENSMUSG00000011837	Snapc2	-0.0890957	0.361958	0.519409
ENSMUSG00000011877	Git1	0.0972707	0.205462	0.347097
ENSMUSG00000011884	Gltp	0.0195285	0.854863	0.913704
ENSMUSG00000011958	Bnip2	-0.180098	0.0101139	0.0353793
ENSMUSG00000011960	Ccnt1	0.175861	0.0814532	0.175659
ENSMUSG00000012017	Scarf2	0.022257	0.829756	0.898449
ENSMUSG00000012076	Brms1l	0.204889	0.0936471	0.194992
ENSMUSG00000012114	Med15	-0.0155418	0.869167	0.921515
ENSMUSG00000012117	Dhdds	-0.183027	0.0504485	0.122693
ENSMUSG00000012123	Crybg2	-0.114489	0.393148	0.549023
ENSMUSG00000012126	Ubxn11	-0.0309558	0.682372	NA
ENSMUSG00000012187	Mogat1	0.838801	0.000179316	0.00137591
ENSMUSG00000012296	Tjap1	0.0935028	0.394142	0.549963
ENSMUSG00000012350	Ehf	0.0487235	0.671016	0.785842
ENSMUSG00000012405	Rpl15	-0.106319	0.0266617	0.0753409
ENSMUSG00000012422	Tmem167	0.198705	0.0140034	0.0457519
ENSMUSG00000012428	Steap4	0.20952	0.077628	0.169604
ENSMUSG00000012429	Mplkip	-0.105679	0.257113	0.409635
ENSMUSG00000012443	Kif11	0.366997	0.0411198	0.10486
ENSMUSG00000012483	Rpa3	-0.407478	0.000613047	0.00381805
ENSMUSG00000012519	Mlkl	-0.0152798	0.891658	0.935765
ENSMUSG00000012535	Tnpo3	0.0956143	0.169836	0.302281
ENSMUSG00000012609	Ttll5	-0.176699	0.0278087	0.0777615
ENSMUSG00000012640	Zfp715	0.41058	0.00228638	0.0109435
ENSMUSG00000012848	Rps5	-0.101591	0.142404	0.265652
ENSMUSG00000012889	Podnl1	-0.412569	0.0329652	0.0883543
ENSMUSG00000013033	Adgrl1	-0.0748504	0.471434	0.622733
ENSMUSG00000013076	Amotl1	0.537599	9.79769e-05	0.000841067
ENSMUSG00000013089	Etv5	0.478159	0.000710399	0.00431095
ENSMUSG00000013150	Gfod2	0.169182	0.167463	0.299504
ENSMUSG00000013155	Enkd1	-0.0545701	0.652655	0.771977
ENSMUSG00000013160	Atp6v0d1	-0.127374	0.0251728	0.071955
ENSMUSG00000013236	Ptprs	0.484737	0.000692933	0.00422221
ENSMUSG00000013275	Slc41a1	0.141411	0.261088	0.41393
ENSMUSG00000013367	Iglon5	0.0320254	0.792664	0.873808
ENSMUSG00000013419	Zfp651	0.421366	0.0229224	0.0670114
ENSMUSG00000013465	Nelfb	-0.15069	0.0262195	0.0743744
ENSMUSG00000013483	Card14	-0.0227586	0.721537	0.82414
ENSMUSG00000013495	Tmem175	-0.0635504	0.505801	0.653352
ENSMUSG00000013539	Tango2	-0.540514	4.69515e-05	0.000456005
ENSMUSG00000013584	Aldh1a2	-0.0870693	0.266781	0.421024
ENSMUSG00000013593	Ndufs2	-0.0342869	0.534837	0.678188
ENSMUSG00000013622	Atraid	-0.299046	6.72775e-08	1.739e-06
ENSMUSG00000013629	Cad	0.222432	0.0592037	0.138441
ENSMUSG00000013646	Sh3bp5l	-0.296677	0.000203518	0.00152849
ENSMUSG00000013662	Atad1	0.0817047	0.284996	0.440276
ENSMUSG00000013663	Pten	0.139651	0.0867015	0.184397
ENSMUSG00000013698	Pea15a	0.32929	0.00137194	0.00729793
ENSMUSG00000013701	Timm23	-0.167651	0.0869631	0.184785
ENSMUSG00000013707	Tnfaip8l2	-0.569959	0.00300049	0.0135741
ENSMUSG00000013736	Trnt1	0.0480979	0.566235	0.704473
ENSMUSG00000013787	Ehmt2	-0.125485	0.0433804	0.109193
ENSMUSG00000013822	Elof1	-0.267926	0.000531042	0.00340334
ENSMUSG00000013833	Med16	-0.38644	0.000137245	0.00110445
ENSMUSG00000013846	St3gal1	0.315068	0.00117684	0.0064556
ENSMUSG00000013858	Tmem259	-0.0701412	0.248752	0.400435
ENSMUSG00000013878	Rnf170	0.284267	0.00227223	0.010895
ENSMUSG00000013921	Clip3	-0.052571	0.682413	0.79406
ENSMUSG00000013936	Myl2	0.135915	0.0863889	0.183996
ENSMUSG00000013973	Dedd	-0.160792	0.0384632	0.0993997
ENSMUSG00000013997	Nit1	-0.2201	0.00114232	0.00630435
ENSMUSG00000014030	Pax5	0.0636584	0.616376	0.744923
ENSMUSG00000014039	Prdm15	0.0334036	0.77969	0.865031
ENSMUSG00000014074	Rnf168	0.2911	0.000485344	0.00314501
ENSMUSG00000014075	Tctex1d2	-0.202238	0.164445	0.295726
ENSMUSG00000014077	Chp1	-0.209466	0.0288243	0.079809
ENSMUSG00000014158	Trpv4	-0.230511	0.128326	0.24602
ENSMUSG00000014164	Klhl3	0.0838102	0.438135	0.591469
ENSMUSG00000014177	Tvp23b	-0.0519983	0.550991	0.691958
ENSMUSG00000014195	Dnajc7	-0.270896	4.97594e-06	6.87733e-05
ENSMUSG00000014226	Cacybp	0.526159	2.1371e-05	0.000236529
ENSMUSG00000014232	Cluap1	-0.0490562	0.608409	0.739099
ENSMUSG00000014243	Zswim7	-0.111261	0.218603	0.363309
ENSMUSG00000014245	Pigl	0.301807	0.00329092	0.0146207
ENSMUSG00000014294	Ndufa2	-0.233518	0.00178073	0.00897007
ENSMUSG00000014301	Pam16	-0.318147	0.0016351	0.00836288
ENSMUSG00000014303	Glis2	0.343961	0.0336044	0.089685
ENSMUSG00000014313	Cox6c	-0.247796	0.00341827	0.015088
ENSMUSG00000014329	Bicc1	0.193692	0.0913615	0.191663
ENSMUSG00000014349	Ube2z	-0.0530899	0.432858	0.586721
ENSMUSG00000014353	Tmem87b	-0.219493	0.029316	0.0808553
ENSMUSG00000014355	Anapc1	0.112736	0.120556	0.234844
ENSMUSG00000014361	Mertk	0.127406	0.188449	0.325837
ENSMUSG00000014402	Tsg101	-0.11232	0.154517	0.282822
ENSMUSG00000014418	Hps5	0.0516388	0.530286	0.674459
ENSMUSG00000014426	Map3k4	-0.0393753	0.532334	0.676097
ENSMUSG00000014444	Piezo1	0.844414	2.55144e-11	1.71101e-09
ENSMUSG00000014453	Blk	-0.0564706	0.619306	0.746862
ENSMUSG00000014470	Rnf166	0.0458865	0.63567	0.759364
ENSMUSG00000014496	Ankrd28	0.0582561	0.460147	0.61248
ENSMUSG00000014498	Ankrd52	0.509201	6.23716e-06	8.26449e-05
ENSMUSG00000014503	Pkd2l2	0.551585	3.3592e-06	4.93933e-05
ENSMUSG00000014504	Srp19	-0.0449518	0.624804	0.750886
ENSMUSG00000014542	Clec4f	-0.298783	0.0156538	0.0499411
ENSMUSG00000014547	Wdfy2	0.0489809	0.546178	0.687711
ENSMUSG00000014550	Rbsn	0.351308	2.65351e-07	5.71116e-06
ENSMUSG00000014551	Mrps25	-0.103283	0.251462	0.403486
ENSMUSG00000014554	Dguok	-0.290155	0.000358922	0.00245012
ENSMUSG00000014592	Camta1	0.195046	0.0558812	0.13257
ENSMUSG00000014599	Csf1	0.350677	0.00304223	0.0137363
ENSMUSG00000014601	Strip1	0.0582118	0.459855	0.61224
ENSMUSG00000014602	Kif1a	-0.00939915	0.936546	0.96219
ENSMUSG00000014606	Slc25a11	-0.391009	8.71195e-12	6.65039e-10
ENSMUSG00000014609	Chrne	-0.142352	0.0510853	0.123817
ENSMUSG00000014633	Cmc2	-0.245007	0.0180262	0.0555301
ENSMUSG00000014668	Chfr	-0.00663547	0.93556	0.961456
ENSMUSG00000014704	Hoxa2	0.0165601	0.888929	0.933741
ENSMUSG00000014748	Tex261	-0.0230779	0.757747	0.849708
ENSMUSG00000014763	Fam120b	0.00890136	0.87806	0.926771
ENSMUSG00000014767	Tbp	-0.104258	0.224089	0.37033
ENSMUSG00000014769	Psmb1	-0.0945161	0.354047	0.511603
ENSMUSG00000014771	Pdcd2	-0.346674	0.0315288	0.0853588
ENSMUSG00000014773	Dll1	0.122415	0.304974	0.462567
ENSMUSG00000014776	Nol3	1.36284	1.20187e-19	3.44452e-17
ENSMUSG00000014778	Fhod1	-0.0794989	0.477686	0.628249
ENSMUSG00000014786	Slc9a5	0.0896957	0.480049	0.630369
ENSMUSG00000014791	Elmo3	-0.164781	0.0181079	0.0557083
ENSMUSG00000014813	Stc1	2.1151	0.00015014	NA
ENSMUSG00000014837	4931428F04Rik	-0.0541976	0.675664	0.789123
ENSMUSG00000014846	Tppp3	0.225187	0.122773	0.237745
ENSMUSG00000014850	Msh3	-0.0433061	0.578795	0.715002
ENSMUSG00000014852	Adamts13	0.0955472	0.376645	0.533778
ENSMUSG00000014856	Tmem208	-0.0717394	0.251106	0.403032
ENSMUSG00000014859	E2f4	0.130428	0.0988683	0.203261
ENSMUSG00000014867	Surf4	-0.021201	0.797454	0.876958
ENSMUSG00000014873	Surf2	-0.537773	1.49202e-13	1.62491e-11
ENSMUSG00000014905	Dnajb9	0.203346	0.0299439	0.0820974
ENSMUSG00000014907	Naf1	0.101852	0.334915	0.492942
ENSMUSG00000014932	Yes1	0.484287	0.000214008	0.00159491
ENSMUSG00000014956	Ppp1cb	0.423211	1.114e-05	0.000134821
ENSMUSG00000014959	Gorasp2	0.0640739	0.450708	0.603654
ENSMUSG00000014980	Tsen15	-0.106348	0.334383	0.492382
ENSMUSG00000015002	Efr3a	0.369688	2.58423e-05	0.000279576
ENSMUSG00000015013	Trappc2l	-0.545004	2.50387e-07	5.43925e-06
ENSMUSG00000015016	Acsf3	0.0940797	0.254508	0.406616
ENSMUSG00000015023	Ddx19a	-0.0929679	0.24805	0.399698
ENSMUSG00000015027	Galns	0.313421	0.00711211	0.026938
ENSMUSG00000015053	Gata2	0.206489	0.15403	0.282089
ENSMUSG00000015083	C8g	-0.652434	8.72396e-09	3.00031e-07
ENSMUSG00000015085	Entpd2	-0.0280192	0.816315	0.889793
ENSMUSG00000015087	Rabl6	0.0308564	0.692447	0.801858
ENSMUSG00000015090	Ptgds	0.0887073	0.462773	0.614923
ENSMUSG00000015092	Edf1	-0.205345	0.00754718	0.0281679
ENSMUSG00000015093	Clic3	0.0165528	0.769138	0.857546
ENSMUSG00000015094	Npdc1	0.107047	0.342207	0.50058
ENSMUSG00000015095	Fbxw5	-0.0192521	0.796853	0.876651
ENSMUSG00000015112	Slc25a13	-0.191064	0.0178903	0.0552581
ENSMUSG00000015120	Ube2i	-0.105661	0.111284	0.2217
ENSMUSG00000015126	Tsr3	-0.349862	0.00230376	0.0109986
ENSMUSG00000015127	Unkl	0.709104	1.76416e-06	2.86475e-05
ENSMUSG00000015133	Lrrk1	-0.125983	0.197568	0.337779
ENSMUSG00000015134	Aldh1a3	0.0446598	0.713874	0.819237
ENSMUSG00000015143	Actn1	0.261838	0.00848102	0.0307743
ENSMUSG00000015149	Sirt2	-0.117386	0.0524885	0.126395
ENSMUSG00000015165	Hnrnpl	-0.189864	0.0321838	0.0867154
ENSMUSG00000015176	Nolc1	-0.0777459	0.481112	0.63125
ENSMUSG00000015189	Casd1	-0.0673277	0.436009	0.589867
ENSMUSG00000015202	Cnksr3	0.459055	0.000134466	0.00108529
ENSMUSG00000015214	Mtmr1	0.220373	0.010471	0.0364016
ENSMUSG00000015217	Hmgb3	-0.304622	0.000999713	0.00566077
ENSMUSG00000015222	Map2	0.128096	0.339128	0.497596
ENSMUSG00000015224	Cyp2j9	0.692484	0.000123736	0.0010168
ENSMUSG00000015243	Abca1	0.334997	0.000427931	0.00283828
ENSMUSG00000015247	Nipsnap3b	-0.0990545	0.253235	0.405247
ENSMUSG00000015289	Lage3	-0.166456	0.0781762	0.170574
ENSMUSG00000015290	Ubl4a	-0.0278357	0.678403	0.790922
ENSMUSG00000015291	Gdi1	0.00922365	0.88019	0.927963
ENSMUSG00000015305	Sash1	0.405221	0.00143334	0.00754593
ENSMUSG00000015312	Gadd45b	1.28405	0.000134189	0.00108359
ENSMUSG00000015314	Slamf6	0.00302246	0.977537	0.987207
ENSMUSG00000015335	Zdhhc12	-0.446443	3.07301e-05	0.000322685
ENSMUSG00000015337	Endog	-0.481824	0.0191027	0.0579817
ENSMUSG00000015340	Cybb	-0.0193009	0.868389	0.921373
ENSMUSG00000015341	Golga7	-0.0335231	0.578304	0.714611
ENSMUSG00000015342	Xk	0.700308	9.22645e-07	1.65086e-05
ENSMUSG00000015354	Pcolce2	0.221762	0.10302	0.209581
ENSMUSG00000015355	Cd48	-0.121348	0.319288	0.476816
ENSMUSG00000015357	Clpx	0.131644	0.259086	0.411675
ENSMUSG00000015363	Trabd	-0.360405	0.000393321	0.00263872
ENSMUSG00000015365	Mov10l1	1.31101	0.000611906	0.00381239
ENSMUSG00000015377	Dennd6b	-0.386202	2.28723e-05	0.000251441
ENSMUSG00000015396	Cd83	0.10871	0.406774	0.561855
ENSMUSG00000015405	Ace2	0.848521	0.000199833	0.00150855
ENSMUSG00000015437	Gzmb	-0.157282	0.209761	0.352356
ENSMUSG00000015451	C4a	-1.11844	2.78179e-17	5.97939e-15
ENSMUSG00000015452	Ager	0.158553	0.191021	0.329377
ENSMUSG00000015461	Atf6b	-0.0557603	0.556724	0.696447
ENSMUSG00000015467	Egfl8	-0.36463	0.0361076	0.0947862
ENSMUSG00000015468	Notch4	0.117626	0.345834	0.503839
ENSMUSG00000015474	Ppt2	-0.293337	1.87314e-05	0.000211032
ENSMUSG00000015476	Prrt1	-0.118884	0.347157	0.505045
ENSMUSG00000015478	Rnf5	-0.157591	0.0407381	0.104094
ENSMUSG00000015488	Cacfd1	-0.410159	1.33966e-06	2.27966e-05
ENSMUSG00000015501	Hivep2	0.453397	0.000546702	0.00348728
ENSMUSG00000015522	Arnt	0.295807	0.00164069	0.00838884
ENSMUSG00000015533	Itga2	0.00470013	0.946891	NA
ENSMUSG00000015536	Mocs2	0.0499251	0.311602	0.469544
ENSMUSG00000015542	Nat9	-0.671337	4.05096e-10	1.95211e-08
ENSMUSG00000015568	Lpl	0.957153	2.57955e-07	5.58738e-06
ENSMUSG00000015575	Atp6v0e	-0.0313889	0.696721	0.805266
ENSMUSG00000015579	Nkx2-5	0.465901	0.0201062	0.0604222
ENSMUSG00000015597	Zfp318	0.104777	0.230954	0.378927
ENSMUSG00000015599	Ttbk1	0.24996	0.104113	0.211094
ENSMUSG00000015605	Srf	0.314777	0.000615539	0.00383211
ENSMUSG00000015619	Gata3	-0.0398734	0.545582	NA
ENSMUSG00000015627	Gata5	0.116629	0.322826	0.480504
ENSMUSG00000015647	Lama5	0.802927	8.74287e-08	2.17719e-06
ENSMUSG00000015652	Steap1	0.190588	0.038807	NA
ENSMUSG00000015653	Steap2	0.141778	0.216956	0.361394
ENSMUSG00000015656	Hspa8	-0.173102	0.133065	0.253114
ENSMUSG00000015659	Serac1	0.372249	0.0150462	0.0483563
ENSMUSG00000015668	Pdzd11	-0.22963	0.0119384	0.040378
ENSMUSG00000015671	Psma2	0.00718227	0.946375	0.967277
ENSMUSG00000015672	Mrpl32	-0.313689	0.000856982	0.00501241
ENSMUSG00000015697	Setdb1	-0.115046	0.11962	0.233271
ENSMUSG00000015702	Anxa9	0.152062	0.250003	0.401776
ENSMUSG00000015711	Prune1	0.697361	3.97552e-15	5.904e-13
ENSMUSG00000015714	Cers2	-0.0366372	0.604635	0.735632
ENSMUSG00000015733	Capza2	0.229646	0.000181783	0.00139167
ENSMUSG00000015745	Plekho1	-0.0543661	0.598976	0.731306
ENSMUSG00000015747	Vps45	0.0536344	0.574311	0.711679
ENSMUSG00000015748	Prpf3	-0.0997904	0.318825	0.476473
ENSMUSG00000015749	Anp32e	0.310952	0.000117471	0.000974224
ENSMUSG00000015750	Aph1a	-0.0966891	0.189093	0.326811
ENSMUSG00000015755	Tab2	0.543717	5.7599e-09	2.06799e-07
ENSMUSG00000015757	Ppil4	0.0955109	0.233132	0.381378
ENSMUSG00000015759	Cnih1	0.0490735	0.412332	0.567134
ENSMUSG00000015766	Eps8	0.399761	0.0133205	0.0439692
ENSMUSG00000015776	Med22	-0.395428	2.69501e-06	4.06642e-05
ENSMUSG00000015790	Surf1	-0.16409	0.0886318	0.187381
ENSMUSG00000015804	Med28	-0.214134	0.0296086	0.0814011
ENSMUSG00000015806	Qdpr	-0.71439	1.76111e-07	4.02371e-06
ENSMUSG00000015812	Gnrh1	0.0195954	0.866	0.920648
ENSMUSG00000015837	Sqstm1	0.494288	1.79023e-11	1.25516e-09
ENSMUSG00000015839	Nfe2l2	0.466689	1.63738e-06	2.69639e-05
ENSMUSG00000015843	Rxrg	-0.186659	0.112921	0.224059
ENSMUSG00000015846	Rxra	-0.131345	0.116895	0.229436
ENSMUSG00000015850	Adamtsl4	-0.216119	0.0934299	0.194677
ENSMUSG00000015854	Cd5l	-0.272152	0.034385	0.0912761
ENSMUSG00000015869	Prpsap1	-0.188808	0.0075554	0.0281921
ENSMUSG00000015879	Fam184b	0.058492	0.430223	NA
ENSMUSG00000015880	Ncapg	0.152394	0.0762955	0.167524
ENSMUSG00000015882	Lcorl	0.515635	0.0027787	0.0127975
ENSMUSG00000015889	Lta4h	-0.254406	0.00395051	0.0169207
ENSMUSG00000015890	Amdhd1	-0.109592	0.208451	0.350863
ENSMUSG00000015932	Dstn	0.0258265	0.684164	0.795594
ENSMUSG00000015937	Macroh2a1	-0.0855618	0.158926	0.288532
ENSMUSG00000015942	Gtf2ird2	0.0963337	0.379988	0.536608
ENSMUSG00000015943	Bola1	-0.246846	0.0087154	0.0314363
ENSMUSG00000015944	Castor2	0.435357	0.00147727	0.0077175
ENSMUSG00000015947	Fcgr1	-0.330991	0.0323035	0.0869947
ENSMUSG00000015950	Ncf1	-0.295776	0.0416407	0.105858
ENSMUSG00000015957	Wnt11	-0.135701	0.0957521	NA
ENSMUSG00000015961	Adss	-0.0718868	0.32949	0.486932
ENSMUSG00000015966	Il17rb	-0.00343843	0.981582	0.9897
ENSMUSG00000015968	Cacna1d	-0.0805563	0.506523	0.653909
ENSMUSG00000015970	Chdh	0.440085	2.15936e-06	3.36918e-05
ENSMUSG00000015971	Actr8	-0.335562	7.54311e-08	1.91938e-06
ENSMUSG00000015980	Lrrc27	0.377974	0.0366217	0.0958276
ENSMUSG00000015981	Stk32c	0.0242435	0.841297	0.905483
ENSMUSG00000015994	Fnta	-0.173023	0.00482079	0.0198369
ENSMUSG00000016018	Mtrex	0.000298151	0.988604	0.993347
ENSMUSG00000016024	Lbp	0.113865	0.168443	0.300567
ENSMUSG00000016028	Celsr1	0.543838	0.00220094	0.0106374
ENSMUSG00000016087	Fli1	0.203963	0.144105	0.26806
ENSMUSG00000016128	Stard13	0.0600342	0.525195	0.669786
ENSMUSG00000016181	Utp25	0.0422711	0.589836	0.723791
ENSMUSG00000016194	Hsd11b1	0.0679609	0.380774	0.537404
ENSMUSG00000016206	H2-M3	-0.21474	0.113604	0.225058
ENSMUSG00000016239	Lonrf3	1.05221	0.000817358	0.00481749
ENSMUSG00000016252	Atp5e	-0.349455	1.86186e-05	0.000209906
ENSMUSG00000016253	Nelfcd	-0.168518	0.029996	0.0821896
ENSMUSG00000016256	Ctsz	0.141948	0.106814	0.215096
ENSMUSG00000016257	Prelid3b	-0.0334646	0.676882	0.790107
ENSMUSG00000016308	Ube2a	0.0304613	0.64002	0.762253
ENSMUSG00000016319	Slc25a5	0.0965206	0.103094	0.209646
ENSMUSG00000016344	Ppdpf	-0.0766255	0.28534	0.440703
ENSMUSG00000016349	Eef1a2	0.430181	0.0213999	0.0635155
ENSMUSG00000016356	Col20a1	0.0682375	0.596959	0.729606
ENSMUSG00000016382	Pls3	0.380382	6.06638e-06	8.09644e-05
ENSMUSG00000016386	Mpped2	0.759314	0.000547754	0.0034899
ENSMUSG00000016409	Nkap	-0.020747	0.833529	0.900624
ENSMUSG00000016427	Ndufa1	-0.11103	0.1787	0.313762
ENSMUSG00000016458	Wt1	0.0468544	0.410196	0.565338
ENSMUSG00000016477	E2f3	0.563183	2.4681e-07	5.37111e-06
ENSMUSG00000016481	Cr1l	-0.0610332	0.224167	0.370422
ENSMUSG00000016487	Ppfibp1	0.572685	1.73799e-05	0.000197577
ENSMUSG00000016493	Cd46	0.10317	0.414228	0.568878
ENSMUSG00000016494	Cd34	0.398619	0.0150823	0.048434
ENSMUSG00000016495	Plgrkt	-0.26826	0.00909697	0.0325503
ENSMUSG00000016496	Cd274	0.023229	0.852772	0.912603
ENSMUSG00000016503	Gtf3a	-0.051638	0.647268	0.767829
ENSMUSG00000016510	Mtif3	-0.357558	9.90615e-05	0.000848874
ENSMUSG00000016520	Lnx2	0.322672	0.00258943	0.0120964
ENSMUSG00000016526	Dyrk3	1.1311	9.72316e-06	0.000120149
ENSMUSG00000016528	Mapkapk2	0.116606	0.194514	0.333605
ENSMUSG00000016534	Lamp2	0.128149	0.0411862	0.105013
ENSMUSG00000016541	Atxn10	0.101852	0.152462	0.279947
ENSMUSG00000016552	Foxred2	-0.0163927	0.859301	0.916269
ENSMUSG00000016554	Eif3d	-0.217448	0.00617756	0.0241485
ENSMUSG00000016559	H3f3b	-0.00875841	0.917907	0.950331
ENSMUSG00000016619	Nup50	0.00219279	0.975497	0.986366
ENSMUSG00000016624	Phf21b	0.0468387	0.617869	0.745702
ENSMUSG00000016637	Ift27	-0.27409	0.00519114	0.0209959
ENSMUSG00000016664	Pacsin2	0.417471	3.24036e-10	1.60895e-08
ENSMUSG00000016756	Cmah	-0.424032	0.00284157	0.0129925
ENSMUSG00000016757	Ttll12	0.510282	1.47996e-05	0.000171709
ENSMUSG00000016758	Bik	0.0929795	0.464739	0.617024
ENSMUSG00000016763	Scube1	1.06072	0.00639348	0.0247833
ENSMUSG00000016831	Tox4	-0.0261557	0.696598	0.805208
ENSMUSG00000016833	Mrps18c	-0.193875	0.0419032	0.106294
ENSMUSG00000016918	Sulf1	0.309861	0.0603458	0.140369
ENSMUSG00000016921	Srsf6	0.41944	7.10898e-05	0.000645179
ENSMUSG00000016933	Plcg1	-0.17516	0.0460956	0.114371
ENSMUSG00000016940	Kctd2	0.124029	0.181008	0.316353
ENSMUSG00000016942	Tmprss6	0.0591338	0.394854	0.550463
ENSMUSG00000016946	Kctd5	-0.081935	0.478891	0.629327
ENSMUSG00000016984	Etaa1	-0.102289	0.42117	0.57556
ENSMUSG00000017002	Slpi	0.0767163	0.384515	0.540897
ENSMUSG00000017009	Sdc4	-0.679002	2.10595e-11	1.45774e-09
ENSMUSG00000017057	Il13ra1	-0.191202	0.0309693	0.0841229
ENSMUSG00000017119	Nbr1	-0.164207	0.00758782	0.0282638
ENSMUSG00000017132	Cyth1	-0.509801	2.59368e-05	0.000280413
ENSMUSG00000017144	Rnd3	0.604352	1.48541e-05	0.000172097
ENSMUSG00000017146	Brca1	-1.07197	1.90149e-07	4.29637e-06
ENSMUSG00000017167	Cntnap1	-0.150996	0.27234	0.426676
ENSMUSG00000017176	Nt5c3b	0.96106	2.67419e-10	1.36517e-08
ENSMUSG00000017188	Coa3	0.042206	0.593816	0.727125
ENSMUSG00000017210	Med24	0.212673	0.0490211	0.120025
ENSMUSG00000017221	Psmd3	0.0203887	0.841214	0.905483
ENSMUSG00000017264	Exosc10	-0.0154156	0.856635	0.914797
ENSMUSG00000017286	Glod4	-0.0610285	0.294716	0.451344
ENSMUSG00000017288	Vps53	-0.0050895	0.954196	0.972774
ENSMUSG00000017291	Taok1	0.288357	0.00321629	0.0143482
ENSMUSG00000017299	Dnttip1	-0.30307	0.000753649	0.004523
ENSMUSG00000017307	Acot8	0.147098	0.10389	0.2108
ENSMUSG00000017309	Cd300lg	0.481174	1.10195e-05	0.000133542
ENSMUSG00000017314	Mpp2	0.0577363	0.626925	0.752439
ENSMUSG00000017344	Vtn	-0.309527	4.7007e-07	9.31925e-06
ENSMUSG00000017376	Nlk	0.100729	0.301289	0.458529
ENSMUSG00000017386	Traf4	-0.0426727	0.642154	0.764037
ENSMUSG00000017390	Aldoc	-0.205544	0.127276	0.244437
ENSMUSG00000017404	Rpl19	-0.287052	6.1104e-05	0.000572031
ENSMUSG00000017405	Nek8	-0.236358	0.0109492	0.0377356
ENSMUSG00000017412	Cacnb4	-0.0338735	0.788383	0.87091
ENSMUSG00000017417	Plxdc1	0.124775	0.319566	0.477087
ENSMUSG00000017418	Arl5b	0.297779	0.00896038	0.0321707
ENSMUSG00000017421	Zfp207	-0.00423092	0.946594	0.96744
ENSMUSG00000017428	Psmd11	0.404057	3.26097e-05	0.000337746
ENSMUSG00000017446	C1qtnf1	0.355113	0.0118106	0.0400453
ENSMUSG00000017453	Pipox	-0.176903	0.0383616	0.0992046
ENSMUSG00000017466	Timp2	0.0422062	0.681421	0.793307
ENSMUSG00000017478	Zc3h18	0.053324	0.436513	0.590402
ENSMUSG00000017485	Top2b	0.302975	0.00136108	0.00725433
ENSMUSG00000017491	Rarb	0.600709	0.00863063	0.0312038
ENSMUSG00000017493	Igfbp4	-0.228826	0.000979101	0.00557109
ENSMUSG00000017499	Cdc6	0.135425	0.123738	0.239216
ENSMUSG00000017548	Suz12	0.299167	0.00428259	0.0180543
ENSMUSG00000017550	Atad5	0.0445188	0.724328	0.825782
ENSMUSG00000017561	Crlf3	-0.175913	0.060872	0.141319
ENSMUSG00000017607	Tns4	-0.110298	0.395991	0.551578
ENSMUSG00000017615	Tnfaip1	0.0963021	0.169848	0.302281
ENSMUSG00000017631	Abr	0.137923	0.199883	0.340533
ENSMUSG00000017639	Rab11fip4	1.68456	2.67904e-29	2.7353e-26
ENSMUSG00000017652	Cd40	-0.210493	0.145136	0.269608
ENSMUSG00000017664	Slc35c2	-0.018912	0.853287	0.912864
ENSMUSG00000017667	Zfp334	0.121626	0.301163	0.458508
ENSMUSG00000017670	Elmo2	0.0313575	0.73965	0.836999
ENSMUSG00000017677	Wsb1	0.153347	0.22	0.365162
ENSMUSG00000017679	Ttpal	0.426432	0.000281925	0.00200764
ENSMUSG00000017686	Rhot1	-0.0979084	0.129519	0.247673
ENSMUSG00000017692	Rhbdl3	0.046776	0.709122	0.815215
ENSMUSG00000017697	Ada	0.388819	0.0135149	0.0444761
ENSMUSG00000017707	Serinc3	0.0421048	0.620715	0.748063
ENSMUSG00000017713	Tha1	-0.32943	0.00311738	0.0139983
ENSMUSG00000017715	Pgs1	0.105775	0.247769	0.399404
ENSMUSG00000017716	Birc5	0.0214849	0.855783	0.914388
ENSMUSG00000017718	Afmid	-0.02702	0.807497	0.883897
ENSMUSG00000017721	Pigt	0.134367	0.0173407	0.053937
ENSMUSG00000017723	Wfdc2	0.443715	0.00256359	0.0119893
ENSMUSG00000017724	Etv4	0.0337676	0.669116	0.784134
ENSMUSG00000017734	Dbndd2	0.140182	0.24003	0.39008
ENSMUSG00000017737	Mmp9	0.650244	0.00270051	0.0125044
ENSMUSG00000017740	Slc12a5	0.440715	0.013158	0.0435826
ENSMUSG00000017747	Ghdc	0.286414	0.000116249	0.000966435
ENSMUSG00000017754	Pltp	-2.0074	5.00438e-12	3.96853e-10
ENSMUSG00000017756	Slc12a7	-0.0247828	0.772548	0.859991
ENSMUSG00000017760	Ctsa	-0.0767956	0.286503	0.441998
ENSMUSG00000017764	Zswim1	0.201252	0.109488	0.218923
ENSMUSG00000017765	Slc12a4	-0.083075	0.34498	0.503228
ENSMUSG00000017774	Myo1c	0.656544	7.32583e-19	1.8996e-16
ENSMUSG00000017776	Crk	0.474707	7.98958e-08	2.01728e-06
ENSMUSG00000017778	Cox7c	-0.241813	0.00159736	0.00821874
ENSMUSG00000017781	Pitpna	-0.00562944	0.937446	0.962668
ENSMUSG00000017801	Mlx	-0.333201	0.000236007	0.00173745
ENSMUSG00000017802	Retreg3	-0.29012	1.30267e-05	0.000153983
ENSMUSG00000017817	Jph2	1.05353	0.0003135	0.00218487
ENSMUSG00000017830	Dhx58	-0.571998	1.76914e-05	0.000200839
ENSMUSG00000017831	Rab5a	0.328968	0.000251318	0.00182884
ENSMUSG00000017837	Nkiras2	-0.238177	0.00640001	0.0247927
ENSMUSG00000017843	Ppp2r5c	0.399257	1.07494e-08	3.56915e-07
ENSMUSG00000017858	Ift52	-0.237854	0.0146502	0.0473351
ENSMUSG00000017861	Mybl2	-0.0186379	0.873394	0.923899
ENSMUSG00000017868	Sgk2	0.32942	0.032225	0.0867976
ENSMUSG00000017929	B4galt5	0.157283	0.186229	0.323162
ENSMUSG00000017950	Hnf4a	0.141172	0.138044	0.259714
ENSMUSG00000017969	Ptgis	0.116406	0.368791	0.525428
ENSMUSG00000017978	Cadps2	-0.0576784	0.576851	0.713545
ENSMUSG00000017999	Ddx27	0.068758	0.366944	0.523766
ENSMUSG00000018001	Cyth3	0.2213	0.0466739	0.115437
ENSMUSG00000018008	Cyth4	-0.0652464	0.59676	0.729534
ENSMUSG00000018012	Rac3	-0.610092	0.0128647	0.0428806
ENSMUSG00000018040	Rrp7a	-0.306156	0.000122504	0.00101021
ENSMUSG00000018042	Cyb5r3	-0.429322	1.01982e-05	0.000125074
ENSMUSG00000018068	Ints2	0.363869	0.00610272	0.0239017
ENSMUSG00000018076	Med13l	0.373976	0.00188002	0.00937772
ENSMUSG00000018102	H2bc4	-0.251185	0.012328	0.0413958
ENSMUSG00000018143	Mafk	-0.108534	0.337054	0.4956
ENSMUSG00000018160	Med1	0.286215	0.00487406	0.0200157
ENSMUSG00000018166	Erbb3	-0.329757	0.00171336	0.00868697
ENSMUSG00000018167	Stard3	-0.120006	0.126478	0.243305
ENSMUSG00000018168	Ikzf3	-0.452996	0.0211875	0.0630798
ENSMUSG00000018169	Mfng	-0.139672	0.305915	0.463282
ENSMUSG00000018171	Vmp1	0.232951	0.0177766	0.0549997
ENSMUSG00000018189	Uchl5	0.0398001	0.625401	0.751196
ENSMUSG00000018196	Glrx2	0.0569034	0.407414	0.562454
ENSMUSG00000018199	Ro60	0.22846	0.0466848	0.115447
ENSMUSG00000018209	Stk4	0.0765435	0.338704	0.497235
ENSMUSG00000018217	Pmp22	0.0659231	0.577505	0.714004
ENSMUSG00000018238	Gdf9	0.147314	0.177769	0.312902
ENSMUSG00000018239	Zcchc10	0.0931573	0.421021	0.575483
ENSMUSG00000018263	Tbx5	2.0388	4.06614e-05	0.000403551
ENSMUSG00000018286	Psmb6	-0.0325726	0.753233	0.846278
ENSMUSG00000018287	Spag7	-0.253177	0.00818529	0.0298938
ENSMUSG00000018293	Pfn1	0.0243239	0.762434	0.852857
ENSMUSG00000018322	Tomm34	-0.307311	0.000324309	0.0022491
ENSMUSG00000018326	Ywhab	0.303462	2.36905e-07	5.22279e-06
ENSMUSG00000018334	Ksr1	0.358609	0.0187371	0.0571381
ENSMUSG00000018339	Gpx3	0.359506	0.00908909	0.0325399
ENSMUSG00000018340	Anxa6	0.0759476	0.224988	0.371402
ENSMUSG00000018347	Zkscan6	-0.110921	0.316216	0.473893
ENSMUSG00000018362	Kpna2	0.195101	0.0580791	0.136437
ENSMUSG00000018363	Smurf2	0.0787194	0.401703	0.556969
ENSMUSG00000018372	Cep95	-0.109042	0.324961	0.482509
ENSMUSG00000018377	Vezf1	0.392904	3.84475e-05	0.000384616
ENSMUSG00000018378	Cuedc1	0.127021	0.286266	0.441841
ENSMUSG00000018379	Srsf1	0.170584	0.0227894	0.0667063
ENSMUSG00000018381	Abi3	0.262553	0.0203984	0.0611428
ENSMUSG00000018387	Shroom1	0.0211205	0.848073	0.909359
ENSMUSG00000018395	Kif3a	0.129388	0.245214	0.396655
ENSMUSG00000018398	Septin8	0.279466	0.0265747	0.07516
ENSMUSG00000018401	Mtmr4	0.080513	0.363514	0.520747
ENSMUSG00000018405	Mrm1	-0.0171884	0.871463	0.922752
ENSMUSG00000018411	Mapt	0.0134348	0.880164	0.927963
ENSMUSG00000018412	Kansl1	0.325114	0.0023488	0.0111573
ENSMUSG00000018415	Gid4	0.2649	0.00988604	0.0348057
ENSMUSG00000018417	Myo1b	-0.206843	0.0842963	0.180457
ENSMUSG00000018425	Dhx40	-0.200001	0.00367607	0.0160298
ENSMUSG00000018427	Ypel2	1.34129	6.46623e-17	1.2882e-14
ENSMUSG00000018428	Akap1	-0.234779	0.00410009	0.0174607
ENSMUSG00000018433	Nol11	0.194234	0.00789728	0.0290694
ENSMUSG00000018442	Derl2	-0.141889	0.0717947	0.160355
ENSMUSG00000018446	C1qbp	-0.0551765	0.550888	0.691958
ENSMUSG00000018449	Rpain	-0.561227	1.009e-09	4.45489e-08
ENSMUSG00000018459	Slc13a3	-0.168911	0.0925207	0.193457
ENSMUSG00000018470	Kcnab3	0.907932	1.77445e-05	0.000201022
ENSMUSG00000018474	Chd3	0.163286	0.131986	0.251471
ENSMUSG00000018476	Kdm6b	0.322445	0.0201723	0.0605731
ENSMUSG00000018481	Appbp2	0.17176	0.0143785	0.0466629
ENSMUSG00000018486	Wnt9b	1.01256	0.000483282	0.00313289
ENSMUSG00000018501	Ncor1	0.495379	4.03611e-08	1.11187e-06
ENSMUSG00000018507	Trpv2	0.0331744	0.792027	0.873268
ENSMUSG00000018509	Cenpv	-0.0136892	0.862537	0.918506
ENSMUSG00000018537	Pcgf2	1.13483	1.38601e-10	7.59792e-09
ENSMUSG00000018541	Cwc25	-0.0144175	0.869889	0.921922
ENSMUSG00000018547	Pip4k2b	0.0823936	0.355606	0.513199
ENSMUSG00000018548	Trim37	-0.0691882	0.510529	0.657323
ENSMUSG00000018554	Ybx2	0.101243	0.234811	NA
ENSMUSG00000018559	Ctdnep1	-0.0972643	0.1809	0.316198
ENSMUSG00000018565	Elp5	-0.0467566	0.55063	0.691803
ENSMUSG00000018566	Slc2a4	0.411588	0.0266709	0.0753409
ENSMUSG00000018567	Gabarap	-0.162477	0.0156668	0.0499674
ENSMUSG00000018569	Cldn7	0.19028	0.161734	0.292299
ENSMUSG00000018570	2810408A11Rik	0.0883585	0.19593	NA
ENSMUSG00000018572	Phf23	0.105016	0.323248	0.480948
ENSMUSG00000018574	Acadvl	0.0310312	0.715672	0.820551
ENSMUSG00000018581	Dnah11	0.00437311	0.966851	0.980902
ENSMUSG00000018583	G3bp1	0.200591	0.00057807	0.00364061
ENSMUSG00000018585	Atox1	0.00179586	0.982928	0.990325
ENSMUSG00000018593	Sparc	0.541529	9.44203e-05	0.000816976
ENSMUSG00000018599	Mief2	0.0383311	0.680749	0.792751
ENSMUSG00000018604	Tbx3	-0.0491174	0.671768	0.786315
ENSMUSG00000018623	Mmp7	0.0874275	0.262892	0.416103
ENSMUSG00000018648	Dusp14	0.280242	0.0682171	0.154305
ENSMUSG00000018651	Tada2a	-0.0763405	0.386943	0.54291
ENSMUSG00000018654	Ikzf1	0.0536282	0.671705	0.786315
ENSMUSG00000018659	Pnpo	0.0818617	0.34808	0.505713
ENSMUSG00000018661	Cog1	-0.304661	0.000382984	0.0025821
ENSMUSG00000018666	Cbx1	0.167809	0.0381271	0.098827
ENSMUSG00000018669	Cdk5rap3	-0.263155	0.00142629	0.00752487
ENSMUSG00000018672	Copz2	0.0696999	0.448327	0.601303
ENSMUSG00000018677	Slc25a39	0.200952	0.00160699	0.00825269
ENSMUSG00000018678	Sp2	0.309061	0.0140833	0.0459579
ENSMUSG00000018697	Aatf	-0.22211	0.0275225	0.077133
ENSMUSG00000018707	Dync1h1	0.180729	0.00491064	0.0201305
ENSMUSG00000018727	Cpsf4l	-1.06332	3.64929e-10	1.77955e-08
ENSMUSG00000018733	Pex12	-0.165474	0.0377943	0.0981726
ENSMUSG00000018736	Ndel1	0.40428	2.64897e-05	0.000285257
ENSMUSG00000018740	Slc25a35	-0.112786	0.395073	0.550534
ENSMUSG00000018750	Zbtb4	0.328426	0.000887376	0.00515511
ENSMUSG00000018752	Tnfsfm13	-0.134013	0.29783	0.454876
ENSMUSG00000018761	Mpdu1	-0.218634	0.0226703	0.0664051
ENSMUSG00000018765	Fxr2	0.109334	0.132263	0.251941
ENSMUSG00000018770	Atp5g3	-0.108615	0.130796	0.24967
ENSMUSG00000018774	Cd68	-0.0692568	0.541554	0.683945
ENSMUSG00000018796	Acsl1	-0.0172999	0.86031	0.916946
ENSMUSG00000018800	Abca5	0.24025	0.0380206	0.0985724
ENSMUSG00000018809	Smyd4	-0.253444	0.0852216	0.181984
ENSMUSG00000018819	Lsp1	-0.200257	0.101793	0.207679
ENSMUSG00000018820	Zfyve27	-0.12389	0.141839	0.26499
ENSMUSG00000018821	Avpi1	-0.298604	0.000156152	0.00122579
ENSMUSG00000018822	Sfrp5	-0.00663249	0.952153	0.971601
ENSMUSG00000018830	Myh11	0.0132195	0.901267	0.941025
ENSMUSG00000018841	Rad51d	-0.111595	0.277382	0.432158
ENSMUSG00000018845	Unc45b	0.580237	0.000332824	0.002297
ENSMUSG00000018846	Pank3	0.118705	0.2372	0.386562
ENSMUSG00000018848	Rars	0.0942667	0.241842	0.392366
ENSMUSG00000018849	Wwc1	0.5288	3.34979e-06	4.93437e-05
ENSMUSG00000018858	Mrpl58	-0.323894	0.000358365	0.00244786
ENSMUSG00000018861	Fdxr	-0.221667	0.0414948	0.105536
ENSMUSG00000018868	Pnpla5	-0.192346	0.0385746	0.0996293
ENSMUSG00000018882	Mrpl45	-0.0934512	0.216319	0.36059
ENSMUSG00000018893	Mb	0.194506	0.0575681	0.135646
ENSMUSG00000018899	Irf1	0.210378	0.0627479	0.144557
ENSMUSG00000018900	Slc22a5	0.246621	0.0394992	0.1016
ENSMUSG00000018906	P4ha2	0.516308	9.70127e-05	0.000833666
ENSMUSG00000018909	Arrb1	0.230962	0.0166968	0.0524034
ENSMUSG00000018920	Cxcl16	0.165266	0.197327	0.337472
ENSMUSG00000018921	Pelp1	-0.0549904	0.571934	0.709424
ENSMUSG00000018923	Med11	-0.148316	0.0569502	0.134559
ENSMUSG00000018927	Ccl6	-0.0148063	0.893423	0.936795
ENSMUSG00000018931	Natd1	-0.0796377	0.436151	0.59001
ENSMUSG00000018932	Map2k3	-0.365691	8.57934e-06	0.000108226
ENSMUSG00000018965	Ywhah	0.334844	1.44522e-05	0.000168303
ENSMUSG00000018974	Sart3	0.101868	0.150211	0.276832
ENSMUSG00000018983	E2f2	0.31294	0.0602336	0.140247
ENSMUSG00000018995	Nars2	0.170932	0.0889808	0.187875
ENSMUSG00000018999	Slc35b4	-0.118041	0.166381	0.298286
ENSMUSG00000019039	Dalrd3	-0.248051	0.00808927	0.0296359
ENSMUSG00000019054	Fis1	-0.252549	0.000179432	0.00137615
ENSMUSG00000019055	Plod1	0.384795	4.61972e-06	6.48905e-05
ENSMUSG00000019066	Rab3d	0.449979	9.44974e-05	0.00081721
ENSMUSG00000019080	Mfsd3	-0.520048	2.90344e-05	0.000307591
ENSMUSG00000019082	Slc25a22	-0.241788	0.0175405	0.0544341
ENSMUSG00000019087	Atp6ap1	-0.0532563	0.425939	0.580281
ENSMUSG00000019088	Dnase1l1	-0.19429	0.0877979	0.186123
ENSMUSG00000019122	Ccl9	-0.0183039	0.866151	0.920648
ENSMUSG00000019124	Scrn1	0.124943	0.287633	0.443221
ENSMUSG00000019132	BC005537	0.403876	9.72283e-05	0.00083508
ENSMUSG00000019139	Isyna1	0.451749	0.000482746	0.00313066
ENSMUSG00000019143	Hars2	-0.0218489	0.746081	0.841178
ENSMUSG00000019158	Tmem160	-0.272073	0.0868814	0.18466
ENSMUSG00000019173	Rab5c	0.0283491	0.677113	0.790264
ENSMUSG00000019178	Styxl1	-0.0128708	0.885812	NA
ENSMUSG00000019179	Mdh2	0.0823265	0.184293	0.320551
ENSMUSG00000019188	H13	-0.0217889	0.734721	0.833096
ENSMUSG00000019189	Rnf145	-0.0398147	0.700247	0.808426
ENSMUSG00000019194	Scn1b	0.225263	0.0549508	0.130914
ENSMUSG00000019210	Atp6v1e1	-0.234924	4.30472e-05	0.000423882
ENSMUSG00000019214	Chtf18	0.0451169	0.554813	0.694995
ENSMUSG00000019232	Etnppl	-0.0185767	0.908572	0.944416
ENSMUSG00000019235	Rps6kl1	-0.0389175	0.749334	0.843246
ENSMUSG00000019254	Ppp1r12c	-0.0344954	0.617888	0.745702
ENSMUSG00000019256	Ahr	0.200819	0.0282122	0.0786475
ENSMUSG00000019261	Map1s	-0.0508247	0.647742	0.768107
ENSMUSG00000019278	Dpep1	0.0597034	0.620777	0.748083
ENSMUSG00000019295	Tmem129	-0.27576	0.000942245	0.00540467
ENSMUSG00000019297	Nop9	-0.223434	0.00364431	0.0159138
ENSMUSG00000019301	Hsd17b1	-0.181447	0.123558	0.238925
ENSMUSG00000019302	Atp6v0a1	0.169325	0.0540145	0.129343
ENSMUSG00000019303	Psmc3ip	0.125475	0.341933	0.500476
ENSMUSG00000019312	Grb7	-0.142044	0.195242	0.334642
ENSMUSG00000019320	Noxo1	-0.035721	0.722072	NA
ENSMUSG00000019326	Aoc3	1.57161	1.76761e-05	0.000200805
ENSMUSG00000019338	Zfp687	0.00110577	0.99074	0.994514
ENSMUSG00000019362	D8Ertd738e	-0.168307	0.036672	0.0959131
ENSMUSG00000019368	Sec14l4	-0.0590449	0.54419	0.686165
ENSMUSG00000019370	Calm3	0.0973847	0.162546	0.293176
ENSMUSG00000019373	Cops3	0.0309644	0.622662	0.749857
ENSMUSG00000019428	Fkbp8	0.109105	0.117795	0.230703
ENSMUSG00000019432	Ddx39b	0.157357	0.0264363	0.0748557
ENSMUSG00000019433	Gipc1	-0.142922	0.126352	0.243119
ENSMUSG00000019437	Tlcd1	-0.813094	2.24458e-15	3.42687e-13
ENSMUSG00000019461	Plscr3	-0.116538	0.174197	0.308341
ENSMUSG00000019464	Ptger1	0.097446	0.454284	0.606852
ENSMUSG00000019467	Arhgef25	-0.00275108	0.984032	0.991131
ENSMUSG00000019470	Xab2	-0.459085	5.18183e-07	1.01378e-05
ENSMUSG00000019471	Cdc37	-0.0949488	0.152797	0.280428
ENSMUSG00000019478	Rab4a	-0.100945	0.315013	0.472809
ENSMUSG00000019487	Trip10	0.274735	3.32759e-05	0.000341884
ENSMUSG00000019494	Cops6	-0.0139333	0.823393	0.894263
ENSMUSG00000019505	Ubb	-0.189068	0.0147639	0.0476458
ENSMUSG00000019518	Ap4m1	-0.501252	3.39369e-07	7.06233e-06
ENSMUSG00000019528	Gyg	-0.0960886	0.379262	0.536139
ENSMUSG00000019539	Rcn3	0.290252	0.0145511	0.0471112
ENSMUSG00000019558	Slc6a8	0.936049	4.10841e-08	1.12988e-06
ENSMUSG00000019564	Arid3a	0.854417	0.000122381	0.0010097
ENSMUSG00000019577	Pdk4	1.43651	3.64716e-12	3.05539e-10
ENSMUSG00000019578	Ubxn6	-0.277483	0.000266168	0.00191716
ENSMUSG00000019579	Mydgf	-0.0258428	0.745758	0.840952
ENSMUSG00000019590	Cyb561	-0.663578	0.000171252	0.0013213
ENSMUSG00000019647	Sema6a	0.441493	0.00150216	0.00781255
ENSMUSG00000019659	Ccdc12	-0.241511	0.0242769	0.0700562
ENSMUSG00000019689	Fmc1	-0.544373	1.93226e-05	0.000216498
ENSMUSG00000019699	Akt3	0.261004	0.050483	0.12274
ENSMUSG00000019710	Mrpl24	-0.200955	0.00531365	0.021375
ENSMUSG00000019715	Gle1	-0.33364	1.59392e-05	0.000182596
ENSMUSG00000019718	L3hypdh	-0.105852	0.170624	0.303331
ENSMUSG00000019726	Lyst	0.170951	0.0600388	0.139917
ENSMUSG00000019731	Slc35e1	-0.149811	0.0506195	0.123017
ENSMUSG00000019732	Calr3	-0.0180946	0.88772	0.932772
ENSMUSG00000019734	Tmc4	-0.334526	0.0077822	0.028769
ENSMUSG00000019737	Syne4	0.155836	0.25228	0.404441
ENSMUSG00000019738	Polr2i	-0.117554	0.200882	0.341621
ENSMUSG00000019761	Krt10	0.0247263	0.845468	0.908068
ENSMUSG00000019762	Iyd	-0.147509	0.0328375	0.0880842
ENSMUSG00000019763	Rmnd1	-0.465299	2.36277e-07	5.22112e-06
ENSMUSG00000019768	Esr1	-0.46977	0.0212769	0.0632883
ENSMUSG00000019773	Fbxo5	0.27577	0.0836323	0.179388
ENSMUSG00000019774	Mtrf1l	-0.252657	0.0353035	0.0931693
ENSMUSG00000019777	Hdac2	0.0167042	0.833401	0.900624
ENSMUSG00000019779	Frk	0.3112	0.0627157	0.144503
ENSMUSG00000019782	Rwdd1	-0.11617	0.161833	0.29238
ENSMUSG00000019787	Trdn	0.808363	0.00508042	0.0206564
ENSMUSG00000019789	Hey2	0.0249441	0.823643	0.894379
ENSMUSG00000019790	Stxbp5	0.183648	0.054206	0.129612
ENSMUSG00000019791	Hint3	-0.280555	0.00375708	0.0162765
ENSMUSG00000019792	Trmt11	-0.101359	0.305824	0.463231
ENSMUSG00000019794	Katna1	-0.0277264	0.743508	0.839567
ENSMUSG00000019795	Pcmt1	-0.237128	3.38123e-05	0.000345872
ENSMUSG00000019796	Lrp11	0.457367	0.00808514	0.029634
ENSMUSG00000019797	Mtres1	-0.233844	0.00545246	0.0218366
ENSMUSG00000019802	Sec63	0.0746854	0.234404	0.382922
ENSMUSG00000019804	Snx3	0.0888414	0.250778	0.402624
ENSMUSG00000019806	Aig1	-0.0483617	0.486457	0.635944
ENSMUSG00000019808	Adat2	-0.131181	0.239621	0.389614
ENSMUSG00000019809	Pex3	-0.356559	0.000200485	0.0015108
ENSMUSG00000019810	Fuca2	0.108682	0.242856	0.393581
ENSMUSG00000019813	Cep57l1	-0.449283	2.91802e-05	0.000308936
ENSMUSG00000019814	Ltv1	-0.0162097	0.870929	0.922464
ENSMUSG00000019817	Plagl1	0.317688	0.0527398	0.126774
ENSMUSG00000019818	Cd164	0.08691	0.272764	0.427054
ENSMUSG00000019820	Utrn	0.153235	0.139591	0.261869
ENSMUSG00000019822	Smpd2	-0.315127	0.00176747	0.00892256
ENSMUSG00000019823	Mical1	0.00386738	0.974031	0.985066
ENSMUSG00000019826	Zbtb24	-0.0240436	0.780775	0.865726
ENSMUSG00000019828	Grm1	0.12227	0.213212	0.356284
ENSMUSG00000019831	Wasf1	0.390548	0.0366308	0.095836
ENSMUSG00000019832	Rab32	-0.21164	0.0176424	0.0546571
ENSMUSG00000019836	Amd-ps4	0.415292	0.029312	NA
ENSMUSG00000019837	Gtf3c6	0.214234	0.039587	0.101745
ENSMUSG00000019838	Slc16a10	-0.441343	0.00117677	0.0064556
ENSMUSG00000019841	Rev3l	0.298571	0.0115711	0.0394295
ENSMUSG00000019842	Traf3ip2	0.316428	0.0336857	0.0898433
ENSMUSG00000019843	Fyn	0.234335	0.0298608	0.0819651
ENSMUSG00000019845	Tube1	-0.0271736	0.809581	0.884755
ENSMUSG00000019846	Lama4	0.265515	0.0414764	0.105522
ENSMUSG00000019848	Popdc3	0.0869403	0.295606	NA
ENSMUSG00000019849	Prep	0.140028	0.0641609	0.146983
ENSMUSG00000019850	Tnfaip3	0.433131	0.0239807	0.0693606
ENSMUSG00000019851	Perp	0.27182	9.14348e-06	0.000114276
ENSMUSG00000019853	Hebp2	0.169838	0.204724	0.346172
ENSMUSG00000019854	Reps1	-0.234378	0.00592594	0.0233099
ENSMUSG00000019856	Fam184a	0.0369406	0.749472	0.843265
ENSMUSG00000019857	Asf1a	-0.198901	0.0879915	0.18644
ENSMUSG00000019861	Gopc	0.151076	0.0367603	0.0960981
ENSMUSG00000019863	Qrsl1	-0.0283727	0.800406	0.87902
ENSMUSG00000019864	Rtn4ip1	0.0723763	0.461419	0.613673
ENSMUSG00000019866	Crybg1	-0.591888	4.38453e-06	6.19063e-05
ENSMUSG00000019868	Vta1	-0.233817	0.00723292	0.0272691
ENSMUSG00000019872	Smpdl3a	0.145707	0.0576768	0.135823
ENSMUSG00000019873	Reep3	0.418668	1.50092e-07	3.52284e-06
ENSMUSG00000019874	Fabp7	-0.0437171	0.73372	0.832361
ENSMUSG00000019876	Pkib	-0.205107	0.162561	0.293176
ENSMUSG00000019877	Serinc1	-0.101243	0.123598	0.238975
ENSMUSG00000019878	Hsf2	0.548669	6.04612e-06	8.076e-05
ENSMUSG00000019880	Rspo3	0.270707	0.0354242	0.0934124
ENSMUSG00000019883	Echdc1	-0.0478998	0.648052	0.768201
ENSMUSG00000019889	Ptprk	0.198661	0.0138924	0.0454529
ENSMUSG00000019891	Dcbld1	-0.0153207	0.883364	0.929809
ENSMUSG00000019897	Ccdc59	-0.396401	8.12487e-06	0.000103438
ENSMUSG00000019899	Lama2	0.28325	0.0480513	0.118129
ENSMUSG00000019906	Lin7a	0.0684953	0.526732	0.670931
ENSMUSG00000019907	Ppp1r12a	0.319544	0.0451799	0.112612
ENSMUSG00000019916	P4ha1	0.553804	0.000235148	0.00173269
ENSMUSG00000019917	Septin10	0.0472572	0.616785	0.745141
ENSMUSG00000019920	Lims1	0.19174	0.0463787	0.114934
ENSMUSG00000019923	Zwint	0.0379467	0.657387	0.775552
ENSMUSG00000019927	Ube2d1	-0.192058	0.0241841	0.0698622
ENSMUSG00000019929	Dcn	0.117038	0.166538	0.298405
ENSMUSG00000019935	Slc17a8	0.622693	0.000293714	0.00207262
ENSMUSG00000019942	Cdk1	0.189443	0.157741	0.287052
ENSMUSG00000019943	Atp2b1	0.372754	7.96052e-05	0.000713083
ENSMUSG00000019944	Rhobtb1	-0.164647	0.182067	0.317829
ENSMUSG00000019945	Cabcoco1	-1.27417	2.26581e-07	5.04281e-06
ENSMUSG00000019947	Arid5b	-0.0157954	0.90576	0.943011
ENSMUSG00000019948	Actr6	-0.32933	0.000824123	0.00484799
ENSMUSG00000019951	Uhrf1bp1l	0.0262655	0.761521	0.852382
ENSMUSG00000019952	Poc1b	-0.142675	0.181422	0.316839
ENSMUSG00000019960	Dusp6	1.20064	7.73742e-06	9.93699e-05
ENSMUSG00000019961	Tmpo	0.198385	0.00373555	0.0162125
ENSMUSG00000019966	Kitl	0.846282	2.76923e-07	5.91349e-06
ENSMUSG00000019969	Psen1	-0.177443	0.014836	0.0478338
ENSMUSG00000019970	Sgk1	0.403036	0.0297421	0.0816857
ENSMUSG00000019971	Cep290	0.264972	0.0888424	0.18768
ENSMUSG00000019975	Ikbip	0.26459	0.0458029	0.113783
ENSMUSG00000019977	Hbs1l	-0.0591347	0.454822	0.607347
ENSMUSG00000019978	Epb41l2	0.362869	1.68275e-05	0.000191965
ENSMUSG00000019979	Apaf1	0.238345	0.0987428	0.203105
ENSMUSG00000019984	Med23	0.0649535	0.45851	0.610948
ENSMUSG00000019986	Ahi1	-0.021638	0.866047	0.920648
ENSMUSG00000019987	Arg1	-0.587734	0.000143234	0.00114302
ENSMUSG00000019988	Nedd1	0.0773086	0.423932	0.578343
ENSMUSG00000019989	Enpp3	-0.0978183	0.268565	0.422706
ENSMUSG00000019990	Pde7b	-0.174022	0.20564	0.347289
ENSMUSG00000019996	Map7	0.291101	0.00313369	0.0140521
ENSMUSG00000019997	Ccn2	-0.020044	0.881834	0.929111
ENSMUSG00000019998	Stx7	-0.0710177	0.263841	0.417276
ENSMUSG00000020003	Pex7	-0.0971659	0.113563	0.225004
ENSMUSG00000020009	Ifngr1	-0.0122645	0.877247	0.926115
ENSMUSG00000020010	Vnn3	-0.0594958	0.483641	0.633552
ENSMUSG00000020014	Cfap54	-0.0584058	0.303274	NA
ENSMUSG00000020015	Cdk17	0.548689	4.39056e-09	1.64505e-07
ENSMUSG00000020017	Hal	-0.182989	0.166398	0.298286
ENSMUSG00000020018	Snrpf	-0.340585	0.00391959	0.0168457
ENSMUSG00000020019	Ntn4	0.456772	6.98867e-05	0.000636382
ENSMUSG00000020021	Fgd6	0.163037	0.126817	0.243813
ENSMUSG00000020022	Ndufa12	-0.205507	0.00731579	0.027522
ENSMUSG00000020023	Tmcc3	0.393588	0.00137752	0.00732289
ENSMUSG00000020024	Cep83	0.258072	0.00750329	0.0280618
ENSMUSG00000020027	Socs2	-0.174124	0.186526	0.323563
ENSMUSG00000020029	Nudt4	0.238424	0.00777006	0.0287514
ENSMUSG00000020032	Nuak1	0.196191	0.10681	0.215096
ENSMUSG00000020034	Tcp11l2	-0.0738099	0.508037	0.654932
ENSMUSG00000020037	Rfx4	-0.12449	0.352081	0.509808
ENSMUSG00000020038	Cry1	0.21324	0.120839	0.235143
ENSMUSG00000020042	Btbd11	0.0508481	0.690989	0.801022
ENSMUSG00000020044	Timp3	0.688333	4.23275e-09	1.60805e-07
ENSMUSG00000020048	Hsp90b1	-0.192869	0.0314426	0.0851677
ENSMUSG00000020051	Pah	-0.238965	0.028168	0.0785646
ENSMUSG00000020053	Igf1	-0.592132	1.99776e-05	0.00022292
ENSMUSG00000020056	Washc3	-0.591782	1.26616e-11	9.31714e-10
ENSMUSG00000020057	Dram1	0.368403	0.0342063	0.0909347
ENSMUSG00000020063	Sirt1	0.260598	0.0487052	0.119395
ENSMUSG00000020064	Herc4	0.0620468	0.329942	0.48738
ENSMUSG00000020067	Mypn	1.23112	1.58682e-05	0.000182295
ENSMUSG00000020069	Hnrnph3	-0.367984	1.59206e-06	2.63772e-05
ENSMUSG00000020070	Rufy2	0.258361	0.0800446	0.173492
ENSMUSG00000020072	Pbld2	0.220672	0.00993558	0.0349049
ENSMUSG00000020074	Ccar1	0.273187	0.00150678	0.0078316
ENSMUSG00000020075	Ddx21	0.124959	0.136998	0.25849
ENSMUSG00000020076	Ddx50	0.0685735	0.349502	0.507155
ENSMUSG00000020077	Srgn	0.175216	0.0875138	0.185738
ENSMUSG00000020078	Vps26a	-0.0132311	0.837102	0.902602
ENSMUSG00000020079	Supv3l1	-0.223401	0.0011052	0.00613889
ENSMUSG00000020083	Fam241b	-0.265376	0.0938229	0.195198
ENSMUSG00000020085	Aifm2	-0.101844	0.254213	0.406362
ENSMUSG00000020086	Macroh2a2	-0.265402	0.0495292	0.121052
ENSMUSG00000020087	Tysnd1	-0.10951	0.313473	0.471197
ENSMUSG00000020088	Sar1a	0.0341401	0.485383	0.6351
ENSMUSG00000020089	Ppa1	-0.0011412	0.982023	0.98992
ENSMUSG00000020091	Eif4ebp2	-0.0667611	0.349483	0.507155
ENSMUSG00000020092	Pald1	-0.0072369	0.938966	0.963751
ENSMUSG00000020097	Sgpl1	0.656268	1.32355e-07	3.14267e-06
ENSMUSG00000020098	Pcbd1	-0.0590207	0.486391	0.635944
ENSMUSG00000020099	Unc5b	0.261743	0.0656188	0.149685
ENSMUSG00000020100	Slc29a3	-0.034743	0.709902	0.815883
ENSMUSG00000020101	Vsir	0.409711	0.00108458	0.00604288
ENSMUSG00000020102	Slc16a7	0.419922	5.0771e-05	0.000487306
ENSMUSG00000020105	Lrig3	-0.19385	0.10656	0.21475
ENSMUSG00000020107	Anapc16	-0.142193	0.077748	0.169798
ENSMUSG00000020108	Ddit4	0.155326	0.228088	0.375035
ENSMUSG00000020109	Dnajb12	-0.0719452	0.284435	0.43968
ENSMUSG00000020111	Micu1	0.212703	0.0199639	0.0600579
ENSMUSG00000020114	Cand1	0.123805	0.0799812	0.173447
ENSMUSG00000020115	Tbk1	0.285508	0.00377724	0.0163412
ENSMUSG00000020116	Pno1	0.176421	0.0457646	0.113725
ENSMUSG00000020120	Plek	0.289022	0.0630901	0.145161
ENSMUSG00000020121	Srgap1	0.772081	0.000279244	0.00199376
ENSMUSG00000020122	Egfr	-0.759153	0.000131026	0.00106596
ENSMUSG00000020123	Avpr1a	0.0401738	0.673884	0.787789
ENSMUSG00000020124	Usp15	0.280805	0.000239905	0.0017594
ENSMUSG00000020128	Vps54	0.0998063	0.0991266	0.203587
ENSMUSG00000020130	Tbc1d15	0.214415	0.00532919	0.0214164
ENSMUSG00000020131	Pcsk4	-0.902396	1.59699e-13	1.72771e-11
ENSMUSG00000020132	Rab21	0.165391	0.00862916	0.0312038
ENSMUSG00000020133	2310011J03Rik	-0.436843	1.92355e-05	0.000215818
ENSMUSG00000020134	Peli1	0.141503	0.198421	0.338774
ENSMUSG00000020135	Apc2	0.0494924	0.61678	0.745141
ENSMUSG00000020137	Thap2	-0.225813	0.0501691	0.122268
ENSMUSG00000020140	Lgr5	-0.27846	0.0142598	0.0463672
ENSMUSG00000020142	Slc1a4	0.849299	1.22961e-05	0.000146727
ENSMUSG00000020143	Dock2	-0.0935198	0.468352	0.620066
ENSMUSG00000020149	Rab1a	0.127803	0.128939	0.246877
ENSMUSG00000020150	Gamt	-0.754202	1.23726e-13	1.38438e-11
ENSMUSG00000020152	Actr2	0.309553	3.98283e-05	0.000396005
ENSMUSG00000020153	Ndufs7	-0.188451	0.0699529	0.157295
ENSMUSG00000020154	Ptprb	0.10664	0.341428	0.499872
ENSMUSG00000020155	Kcnmb1	0.0683406	0.419513	NA
ENSMUSG00000020156	Pwwp3a	-0.660491	1.25487e-09	5.39461e-08
ENSMUSG00000020160	Meis1	0.0569421	0.625709	0.751365
ENSMUSG00000020163	Uqcr11	-0.407599	2.49881e-08	7.44902e-07
ENSMUSG00000020166	Cnot2	0.0859901	0.31387	0.47157
ENSMUSG00000020167	Tcf3	-0.429172	4.27608e-06	6.06898e-05
ENSMUSG00000020170	Frs2	0.316542	0.00516353	0.0209205
ENSMUSG00000020171	Yeats4	-0.389493	8.78949e-08	2.18547e-06
ENSMUSG00000020173	Cobl	0.0548796	0.541864	0.684072
ENSMUSG00000020175	Rab36	-0.239938	0.117303	0.230071
ENSMUSG00000020176	Grb10	0.839468	2.08301e-12	1.84187e-10
ENSMUSG00000020178	Adora2a	-0.00391134	0.976704	0.986757
ENSMUSG00000020180	Snrpd3	-0.0480294	0.55674	0.696447
ENSMUSG00000020182	Ddc	0.618296	0.000152036	0.001201
ENSMUSG00000020183	Cpm	-0.535715	0.00426742	0.0180089
ENSMUSG00000020184	Mdm2	0.36427	0.000107693	0.000908715
ENSMUSG00000020185	E2f7	0.02798	0.790763	0.872832
ENSMUSG00000020186	Csrp2	0.1123	0.197905	0.338213
ENSMUSG00000020189	Osbpl8	0.397292	0.00301377	0.0136191
ENSMUSG00000020190	Mknk2	-0.0970351	0.378934	0.53586
ENSMUSG00000020196	Cabin1	-0.464122	4.6054e-07	9.15254e-06
ENSMUSG00000020198	Ap3d1	-0.0173434	0.791662	0.873084
ENSMUSG00000020205	Phlda1	-0.133179	0.272756	0.427054
ENSMUSG00000020211	Sf3a2	-0.0740326	0.422901	0.577394
ENSMUSG00000020212	Mdm1	-0.0999898	0.446219	0.599509
ENSMUSG00000020218	Wif1	0.0908961	0.111789	0.222477
ENSMUSG00000020219	Timm13	-0.192173	0.00928379	0.0330846
ENSMUSG00000020220	Vps13d	0.0139131	0.84227	0.906291
ENSMUSG00000020224	Llph	-0.304978	0.00331288	0.0146943
ENSMUSG00000020225	Tmbim4	-0.0907348	0.104087	0.211068
ENSMUSG00000020227	Irak3	0.0625793	0.624214	0.750476
ENSMUSG00000020228	Helb	-0.223741	0.0291876	0.0805841
ENSMUSG00000020230	Prmt2	0.073605	0.566942	0.704998
ENSMUSG00000020231	Dip2a	0.24756	0.0177425	0.0549256
ENSMUSG00000020232	Hmg20b	-0.158404	0.0081469	0.0297802
ENSMUSG00000020235	Fzr1	-0.115391	0.136387	0.257634
ENSMUSG00000020238	Ncln	-0.00300128	0.943589	0.966061
ENSMUSG00000020241	Col6a2	0.12435	0.29366	0.450106
ENSMUSG00000020246	Hcfc2	0.524455	2.01285e-06	3.19242e-05
ENSMUSG00000020248	Nfyb	-0.0335088	0.744336	0.840164
ENSMUSG00000020250	Txnrd1	0.623381	3.00767e-18	7.22549e-16
ENSMUSG00000020253	Ppm1m	0.182106	0.0595251	0.139064
ENSMUSG00000020255	D10Wsu102e	-0.0316148	0.707317	0.813714
ENSMUSG00000020256	Aldh1l2	1.17066	0.000675845	0.00412733
ENSMUSG00000020257	Wdr82	-0.0166866	0.830046	0.898505
ENSMUSG00000020258	Glyctk	-0.153664	0.0702546	0.157712
ENSMUSG00000020260	Pofut2	-0.109963	0.215096	0.358956
ENSMUSG00000020261	Slc36a1	8.50885e-05	0.988276	0.993281
ENSMUSG00000020262	Adarb1	0.122752	0.25715	0.409635
ENSMUSG00000020263	Appl2	-0.097395	0.225932	0.372735
ENSMUSG00000020264	Slc36a2	0.301554	0.0047953	0.0197569
ENSMUSG00000020265	Sumo3	0.0717701	0.400751	0.55598
ENSMUSG00000020267	Hint1	0.0216996	0.73976	0.837065
ENSMUSG00000020268	Lyrm7	-0.127765	0.332607	0.490374
ENSMUSG00000020271	Fbxw11	0.442279	2.14711e-09	8.66054e-08
ENSMUSG00000020272	Stk10	0.101129	0.361337	0.518733
ENSMUSG00000020273	Papolg	0.499037	0.000856173	0.00501127
ENSMUSG00000020275	Rel	0.575425	0.000926036	0.00533042
ENSMUSG00000020277	Pfkl	0.288564	0.000166031	0.00128727
ENSMUSG00000020280	Pus10	0.0982328	0.266492	0.420723
ENSMUSG00000020282	Rhbdf1	0.196731	0.0502548	0.122404
ENSMUSG00000020283	Pex13	0.0706286	0.315564	0.473462
ENSMUSG00000020284	Cfap410	-0.692473	5.29726e-12	4.18048e-10
ENSMUSG00000020287	Mpg	-0.359226	0.00124251	0.00674341
ENSMUSG00000020288	Ahsa2	0.155385	0.131105	0.250202
ENSMUSG00000020289	Nprl3	-0.14557	0.143599	0.267363
ENSMUSG00000020290	Xpo1	0.31584	0.00760799	0.0283107
ENSMUSG00000020300	Cpeb4	0.034236	0.516081	0.661886
ENSMUSG00000020303	Stc2	-0.0259996	0.834832	0.901414
ENSMUSG00000020305	Asb3	-0.166231	0.0725108	0.161447
ENSMUSG00000020307	Cdc34	0.31204	5.19952e-05	0.000496431
ENSMUSG00000020308	Tpgs1	-0.252508	0.00260746	0.0121528
ENSMUSG00000020309	Chac2	-0.307901	0.00808773	0.0296359
ENSMUSG00000020311	Erlec1	-0.222095	0.00698716	0.0265756
ENSMUSG00000020312	Shc2	0.0663257	0.447038	0.600363
ENSMUSG00000020315	Sptbn1	0.510832	2.59598e-09	1.03434e-07
ENSMUSG00000020319	Wdpcp	-0.185007	0.14616	0.271007
ENSMUSG00000020321	Mdh1	-0.319686	0.000472932	0.00307312
ENSMUSG00000020325	Fstl3	0.153895	0.145362	0.269875
ENSMUSG00000020326	Ccng1	0.382891	5.0199e-08	1.33342e-06
ENSMUSG00000020328	Nudcd2	-0.257641	0.0101042	0.0353661
ENSMUSG00000020329	Polrmt	-0.189517	0.0261539	0.074227
ENSMUSG00000020330	Hmmr	0.0469567	0.397823	0.553187
ENSMUSG00000020331	Hcn2	1.42043	0.00103764	0.00583306
ENSMUSG00000020334	Slc22a4	-0.0748155	0.548305	0.689379
ENSMUSG00000020335	Zfp354b	-0.60113	5.61495e-07	1.08938e-05
ENSMUSG00000020340	Cyfip2	0.362157	0.00284017	0.0129925
ENSMUSG00000020346	Mgat1	-0.22339	0.00107292	0.00599834
ENSMUSG00000020349	Ppp2ca	-0.0141011	0.818705	0.891328
ENSMUSG00000020354	Sgcd	0.233906	0.00102746	NA
ENSMUSG00000020357	Flt4	0.388166	0.00209931	0.0102647
ENSMUSG00000020358	Hnrnpab	-0.0291769	0.74695	0.841595
ENSMUSG00000020359	Phykpl	-0.087516	0.340761	0.499253
ENSMUSG00000020361	Hspa4	0.15103	0.0414691	0.10552
ENSMUSG00000020362	Cnot6	0.276009	0.000266554	0.00191909
ENSMUSG00000020363	Gfpt2	0.892405	8.5537e-05	0.000755315
ENSMUSG00000020364	Zfp354a	-0.214092	0.0782397	0.170667
ENSMUSG00000020366	Mapk9	0.288269	1.02906e-06	1.80372e-05
ENSMUSG00000020368	Canx	0.191766	0.0216773	0.0641754
ENSMUSG00000020372	Rack1	-0.0814661	0.210009	0.352563
ENSMUSG00000020375	Rufy1	0.0316615	0.676424	0.789628
ENSMUSG00000020376	Rnf130	0.151942	0.0156228	0.0498855
ENSMUSG00000020377	Ltc4s	0.479802	0.0194571	0.0588594
ENSMUSG00000020380	Rad50	-0.00255598	0.976369	0.986658
ENSMUSG00000020381	Mrnip	-0.286907	0.0686373	0.155063
ENSMUSG00000020385	Clk4	-0.120622	0.188228	0.325591
ENSMUSG00000020386	Sar1b	0.0701866	0.30292	0.460239
ENSMUSG00000020387	Jade2	-0.48384	0.000723897	0.00437013
ENSMUSG00000020388	Pdlim4	0.055228	0.659604	0.777237
ENSMUSG00000020389	Cdkl3	0.0539689	0.616349	0.744923
ENSMUSG00000020390	Ube2b	-0.311942	3.33292e-07	6.97139e-06
ENSMUSG00000020392	Cdkn2aipnl	-0.285904	0.000184699	0.00141088
ENSMUSG00000020393	Kremen1	-0.0583051	0.428456	0.58253
ENSMUSG00000020395	Itk	-0.100163	0.434616	0.588421
ENSMUSG00000020396	Nefh	1.18059	8.45394e-05	0.000747718
ENSMUSG00000020397	Med7	0.145224	0.0818143	0.176322
ENSMUSG00000020399	Havcr2	-0.363941	0.0445116	0.111286
ENSMUSG00000020400	Tnip1	0.0895742	0.356746	0.514278
ENSMUSG00000020402	Vdac1	-0.0982896	0.0313278	0.0848849
ENSMUSG00000020407	Upp1	0.341109	0.00948564	0.0336352
ENSMUSG00000020409	Slu7	-0.119175	0.0504244	0.122679
ENSMUSG00000020412	Ascc2	0.16108	0.0269107	0.0759132
ENSMUSG00000020413	Hus1	0.122587	0.321207	0.478949
ENSMUSG00000020415	Pttg1	-0.407458	0.000175595	0.00135053
ENSMUSG00000020419	Hormad2	-0.0290563	0.768919	0.857411
ENSMUSG00000020420	Zfp607a	0.11787	0.361853	0.519304
ENSMUSG00000020422	Tns3	0.255565	0.0122722	0.0412339
ENSMUSG00000020423	Btg2	0.116555	0.380776	0.537404
ENSMUSG00000020424	Castor1	-0.19261	0.167572	0.299569
ENSMUSG00000020427	Igfbp3	-0.590684	0.000540921	0.00345986
ENSMUSG00000020429	Igfbp1	0.0568375	0.543207	0.68529
ENSMUSG00000020430	Pes1	-0.142074	0.0431702	0.108815
ENSMUSG00000020431	Adcy1	-0.134353	0.198058	0.338368
ENSMUSG00000020432	Tcn2	0.0362346	0.538949	0.681709
ENSMUSG00000020435	Osbp2	0.0354217	0.774799	0.861967
ENSMUSG00000020437	Myo1g	-0.433736	0.00561258	0.0223354
ENSMUSG00000020439	Smtn	0.301291	0.0107101	0.037052
ENSMUSG00000020440	Arf5	-0.343978	8.9405e-05	0.000784382
ENSMUSG00000020441	2310033P09Rik	-0.180484	0.0905606	0.190472
ENSMUSG00000020444	Guk1	0.00525518	0.921485	0.952634
ENSMUSG00000020448	Rnf185	0.122106	0.0589788	0.137994
ENSMUSG00000020451	Limk2	-0.133076	0.220566	0.365803
ENSMUSG00000020453	Patz1	-0.247316	0.0618286	0.143024
ENSMUSG00000020454	Eif4enif1	0.286931	0.00106421	0.00595782
ENSMUSG00000020455	Trim11	-0.371126	3.49572e-05	0.000355801
ENSMUSG00000020456	Ogdh	0.109659	0.051122	0.123888
ENSMUSG00000020457	Drg1	-0.126252	0.109889	0.219509
ENSMUSG00000020458	Rtn4	0.0825867	0.261589	0.414603
ENSMUSG00000020459	Mtif2	0.0227706	0.765527	0.854934
ENSMUSG00000020460	Rps27a	-0.237571	0.000547419	0.00348958
ENSMUSG00000020462	Cfap36	-0.583637	3.6957e-07	7.59409e-06
ENSMUSG00000020463	Ppp4r3b	0.432822	1.76364e-06	2.86475e-05
ENSMUSG00000020464	Pnpt1	0.151634	0.127341	0.244497
ENSMUSG00000020467	Efemp1	0.0663931	0.560304	0.699459
ENSMUSG00000020469	Myl7	0.943422	0.00505274	0.0205891
ENSMUSG00000020471	Pold2	-0.0889092	0.416659	0.571066
ENSMUSG00000020472	Zkscan17	-0.589864	1.82333e-08	5.61998e-07
ENSMUSG00000020473	Aebp1	0.37257	0.0321728	0.0867154
ENSMUSG00000020474	Polm	-0.320068	0.00427457	0.0180251
ENSMUSG00000020475	Pgam2	0.632927	0.00322593	0.0143789
ENSMUSG00000020476	Dbnl	-0.0803697	0.364786	0.521908
ENSMUSG00000020477	Mrps24	-0.0393127	0.666613	0.782257
ENSMUSG00000020482	Ccdc117	-0.0200598	0.800491	0.879044
ENSMUSG00000020483	Dynll2	0.388941	4.89948e-05	0.000473317
ENSMUSG00000020484	Xbp1	-0.318751	0.0035062	0.0153847
ENSMUSG00000020485	Supt4a	-0.449182	4.06997e-07	8.20852e-06
ENSMUSG00000020486	Septin4	-0.016575	0.864058	0.91944
ENSMUSG00000020491	2810021J22Rik	0.688064	7.29529e-06	9.43593e-05
ENSMUSG00000020492	Ska2	0.0670654	0.604017	0.735153
ENSMUSG00000020493	Prr11	0.207357	0.0841439	0.180253
ENSMUSG00000020495	Smg8	-0.00628648	0.944555	0.966382
ENSMUSG00000020496	Rnf187	-0.0697001	0.282734	0.437961
ENSMUSG00000020513	Tubd1	0.0905471	0.445148	0.5983
ENSMUSG00000020514	Mrpl22	-0.152259	0.116506	0.2289
ENSMUSG00000020515	Cnot8	-0.184901	0.0147456	0.0476055
ENSMUSG00000020516	Rps6kb1	0.216445	0.00958227	0.0338969
ENSMUSG00000020519	Sap30l	-0.135879	0.241052	0.391201
ENSMUSG00000020520	Galnt10	0.544576	0.00016399	0.00127447
ENSMUSG00000020521	Rnft1	-0.107012	0.103052	0.20962
ENSMUSG00000020522	Mfap3	0.196138	0.0180377	0.0555549
ENSMUSG00000020523	Fam114a2	-0.141779	0.0218244	0.0645175
ENSMUSG00000020525	Ppm1d	0.0154029	0.881461	0.928883
ENSMUSG00000020526	Znhit3	-0.277826	0.0318038	0.0859544
ENSMUSG00000020527	Myo19	0.0550889	0.593116	0.726486
ENSMUSG00000020528	Prpsap2	-0.0226682	0.819173	0.891718
ENSMUSG00000020530	Ggnbp2	-0.0462137	0.581574	0.717134
ENSMUSG00000020532	Acaca	0.116054	0.385506	0.541685
ENSMUSG00000020534	Shmt1	-0.359893	1.54179e-05	0.000177747
ENSMUSG00000020536	Llgl1	0.0902751	0.410934	0.566022
ENSMUSG00000020537	Drg2	-0.11835	0.0751657	0.165769
ENSMUSG00000020538	Srebf1	-0.0867041	0.507639	0.654776
ENSMUSG00000020541	Tom1l1	-0.192954	0.0265642	0.0751433
ENSMUSG00000020542	Myocd	0.20722	0.0897848	0.189255
ENSMUSG00000020544	Cox11	0.124	0.344644	0.503048
ENSMUSG00000020546	Stxbp4	0.736691	4.18159e-05	0.000413502
ENSMUSG00000020547	Bzw2	-0.0537965	0.589067	0.723261
ENSMUSG00000020549	Elac2	-0.0193332	0.777312	0.863409
ENSMUSG00000020553	Pctp	0.00606043	0.947153	0.96789
ENSMUSG00000020561	Twistnb	0.284627	4.77658e-05	0.000462264
ENSMUSG00000020564	Atxn7l1	0.0728847	0.444709	0.597973
ENSMUSG00000020570	Sypl	0.340217	1.43158e-05	0.000167164
ENSMUSG00000020571	Pdia6	-0.225542	0.0305784	0.0833242
ENSMUSG00000020572	Nampt	0.0584724	0.62801	0.753329
ENSMUSG00000020573	Pik3cg	-0.0254172	0.843829	0.907133
ENSMUSG00000020576	Nbas	-0.0948544	0.243891	0.395062
ENSMUSG00000020577	Tspan13	0.00556792	0.962477	0.978143
ENSMUSG00000020580	Rock2	0.842388	1.25284e-10	6.93778e-09
ENSMUSG00000020585	Laptm4a	-0.0231507	0.682868	0.794426
ENSMUSG00000020589	Fam49a	0.255542	0.0527825	0.126858
ENSMUSG00000020590	Snx13	0.585907	5.26256e-06	7.20009e-05
ENSMUSG00000020592	Sdc1	0.195124	0.0604172	0.140495
ENSMUSG00000020593	Lpin1	-1.02325	0.00133285	0.00712484
ENSMUSG00000020594	Pum2	0.263757	0.000973547	0.00554334
ENSMUSG00000020599	Rgs9	0.0600337	0.588447	0.722555
ENSMUSG00000020601	Trib2	0.00648154	0.95578	0.973781
ENSMUSG00000020604	Arsg	-0.214584	0.124224	0.239817
ENSMUSG00000020605	Hs1bp3	0.141279	0.0497729	0.121538
ENSMUSG00000020607	Lratd1	-0.0410243	0.747808	0.842205
ENSMUSG00000020608	Smc6	0.297222	0.00143844	0.0075606
ENSMUSG00000020609	Apob	0.317105	1.01155e-10	5.73773e-09
ENSMUSG00000020610	Amz2	-0.0976814	0.222218	0.367871
ENSMUSG00000020611	Gna13	0.280547	0.00248088	0.0116727
ENSMUSG00000020612	Prkar1a	-0.000579888	0.99326	0.995794
ENSMUSG00000020614	Fam20a	0.0283439	0.759663	0.850806
ENSMUSG00000020620	Abca8b	0.0659037	0.397418	0.552764
ENSMUSG00000020621	Rdh14	-0.29233	0.000290433	0.00205479
ENSMUSG00000020623	Map2k6	-0.599376	0.00179871	0.00904115
ENSMUSG00000020627	Klhl29	-0.0698367	0.36714	0.523808
ENSMUSG00000020628	Trappc12	-0.217461	0.0472687	0.116591
ENSMUSG00000020629	Adi1	-0.10981	0.081603	0.175913
ENSMUSG00000020630	Rnaseh1	-0.192639	0.0233374	0.0679104
ENSMUSG00000020634	Ubxn2a	0.572207	1.20341e-08	3.96348e-07
ENSMUSG00000020635	Fkbp1b	0.0724367	0.273723	NA
ENSMUSG00000020638	Cmpk2	0.132113	0.329437	0.486898
ENSMUSG00000020639	Pfn4	-0.557163	0.0142243	0.04627
ENSMUSG00000020640	Itsn2	0.2742	0.00483697	0.0198834
ENSMUSG00000020641	Rsad2	0.104066	0.429321	0.583417
ENSMUSG00000020642	Rnf144a	0.149909	0.271419	0.425959
ENSMUSG00000020644	Id2	1.11708	1.90197e-09	7.80669e-08
ENSMUSG00000020646	Mboat2	0.0531799	0.474575	NA
ENSMUSG00000020647	Ncoa1	0.340744	8.27657e-05	0.000736987
ENSMUSG00000020648	Dus4l	-0.44903	0.000268676	0.00193267
ENSMUSG00000020649	Rrm2	0.09697	0.45967	0.612094
ENSMUSG00000020650	Bcap29	0.0407998	0.681114	0.79312
ENSMUSG00000020651	Slc26a4	-0.0888948	0.0648444	NA
ENSMUSG00000020652	Cenpo	-0.210493	0.0689274	0.155546
ENSMUSG00000020653	Klf11	0.673254	5.09085e-05	0.000488339
ENSMUSG00000020654	Adcy3	0.119952	0.372411	0.529294
ENSMUSG00000020656	Grhl1	-0.2408	0.115809	0.228045
ENSMUSG00000020657	Dnajc27	0.128352	0.340425	0.49894
ENSMUSG00000020658	Efr3b	-0.0855948	0.482821	0.63266
ENSMUSG00000020659	Cbll1	0.15879	0.0650946	0.148746
ENSMUSG00000020661	Dnmt3a	0.103713	0.165286	0.296791
ENSMUSG00000020664	Dld	0.129289	0.0491114	0.12021
ENSMUSG00000020668	Kif3c	-0.0757346	0.462477	0.61474
ENSMUSG00000020669	Sh3yl1	-0.197347	0.0883458	0.186897
ENSMUSG00000020671	Rab10	0.116745	0.0352733	0.0931046
ENSMUSG00000020672	Sntg2	-1.32456	6.73344e-15	9.40149e-13
ENSMUSG00000020674	Pxdn	0.570923	5.31039e-05	0.000506425
ENSMUSG00000020677	Ddx52	-0.219695	0.00332411	0.0147402
ENSMUSG00000020679	Hnf1b	-0.217337	0.0249461	0.0714569
ENSMUSG00000020680	Taf15	-0.0369136	0.607399	0.738169
ENSMUSG00000020681	Ace	0.0994672	0.447677	0.600826
ENSMUSG00000020682	Mmp28	0.252792	0.100388	0.205454
ENSMUSG00000020684	Rasl10b	1.41144	9.15651e-06	0.000114276
ENSMUSG00000020687	Cdc27	0.449103	3.84609e-07	7.85979e-06
ENSMUSG00000020689	Itgb3	0.138976	0.254625	0.40675
ENSMUSG00000020691	Mettl2	-0.142299	0.182714	0.318754
ENSMUSG00000020692	Nle1	-0.0907881	0.481483	0.631442
ENSMUSG00000020694	Tlk2	0.301032	0.000607261	0.00379068
ENSMUSG00000020695	Mrc2	0.74706	4.02098e-05	0.000399554
ENSMUSG00000020696	Rffl	0.520162	3.48666e-07	7.22315e-06
ENSMUSG00000020697	Lig3	0.0797601	0.448547	0.601499
ENSMUSG00000020698	Cct6b	-0.413017	0.0292897	0.0808101
ENSMUSG00000020700	Map3k3	0.341807	0.00208392	0.0102017
ENSMUSG00000020701	Tmem132e	0.35762	0.0162557	0.0513742
ENSMUSG00000020705	Ddx42	-0.0360027	0.586981	0.721406
ENSMUSG00000020706	Ftsj3	-0.082371	0.306636	0.463974
ENSMUSG00000020707	Rnf135	-0.459861	2.84633e-08	8.3292e-07
ENSMUSG00000020708	Psmc5	0.175703	0.0463004	0.114809
ENSMUSG00000020709	Adap2	0.175744	0.12029	0.234381
ENSMUSG00000020715	Ern1	0.792122	1.59784e-07	3.70246e-06
ENSMUSG00000020716	Nf1	0.142432	0.292487	0.448771
ENSMUSG00000020717	Pecam1	0.352174	0.000334302	0.00230623
ENSMUSG00000020718	Polg2	-0.490938	2.99024e-05	0.000315968
ENSMUSG00000020719	Ddx5	0.0544527	0.506815	0.654078
ENSMUSG00000020720	Psmd12	0.11829	0.201128	0.341825
ENSMUSG00000020721	Helz	0.162613	0.032393	0.0871925
ENSMUSG00000020722	Cacng1	-0.158759	0.00876861	0.0315794
ENSMUSG00000020728	Cep112	-0.0395277	0.716645	0.821168
ENSMUSG00000020732	Rab37	0.122257	0.185857	0.322789
ENSMUSG00000020733	Slc9a3r1	-0.0214688	0.820737	0.892766
ENSMUSG00000020736	Nt5c	-0.181284	0.0570036	0.134646
ENSMUSG00000020737	Jpt1	0.572756	3.3767e-08	9.46171e-07
ENSMUSG00000020738	Sumo2	-0.0282272	0.801248	0.879591
ENSMUSG00000020739	Nup85	-0.225032	0.00182418	0.00912986
ENSMUSG00000020740	Gga3	0.209076	0.0526937	0.126732
ENSMUSG00000020741	Cluh	-0.151515	0.0906749	0.190565
ENSMUSG00000020743	Mif4gd	-0.162818	0.0215645	0.0638996
ENSMUSG00000020744	Slc25a19	-0.0853447	0.344979	0.503228
ENSMUSG00000020745	Pafah1b1	0.145381	0.0145762	0.0471705
ENSMUSG00000020747	Tmem94	-0.116144	0.116339	0.228703
ENSMUSG00000020752	Recql5	-0.277091	0.0109321	0.0376971
ENSMUSG00000020755	Sap30bp	-0.232308	0.00393172	0.0168688
ENSMUSG00000020758	Itgb4	-0.162283	0.240321	0.390393
ENSMUSG00000020766	Galk1	0.297003	0.00114479	0.00631589
ENSMUSG00000020770	Unk	0.0910279	0.318983	0.476534
ENSMUSG00000020773	Trim47	0.135248	0.268127	0.422343
ENSMUSG00000020774	Aspa	0.0648554	0.596909	0.7296
ENSMUSG00000020775	Mrpl38	-0.0500845	0.541779	0.684072
ENSMUSG00000020776	Fbf1	0.0814097	0.472657	0.623995
ENSMUSG00000020777	Acox1	0.255454	0.0281872	0.0786047
ENSMUSG00000020778	Ten1	-0.255796	0.100714	0.206007
ENSMUSG00000020780	Srp68	-0.16398	0.0354329	0.0934202
ENSMUSG00000020781	Tsen54	-0.0331235	0.761758	0.852459
ENSMUSG00000020782	Llgl2	-0.141539	0.187985	0.325413
ENSMUSG00000020783	Ncbp3	-0.0667391	0.416803	0.571215
ENSMUSG00000020785	Camkk1	-0.0182754	0.875515	0.925364
ENSMUSG00000020788	Atp2a3	0.336735	0.0262372	0.0744117
ENSMUSG00000020790	Ankfy1	0.130613	0.0442405	0.110907
ENSMUSG00000020792	Exoc7	-0.244545	4.1122e-05	0.000407132
ENSMUSG00000020794	Ube2g1	0.064554	0.35824	0.515841
ENSMUSG00000020801	Med31	-0.149151	0.208092	0.350452
ENSMUSG00000020802	Ube2o	0.0703589	0.470508	0.622063
ENSMUSG00000020803	Txndc17	0.0606926	0.249063	0.400705
ENSMUSG00000020805	Slc13a5	-1.81486	5.54924e-09	2.01886e-07
ENSMUSG00000020806	Rhbdf2	0.481045	0.000929815	0.00534652
ENSMUSG00000020808	Pimreg	0.0397814	0.636938	0.760156
ENSMUSG00000020810	Cygb	0.224708	0.0105447	0.0365885
ENSMUSG00000020811	Wscd1	0.248664	0.107616	0.216077
ENSMUSG00000020812	Snhg16	-0.280658	0.0335161	0.0895225
ENSMUSG00000020814	Mxra7	0.244425	0.102812	0.209333
ENSMUSG00000020817	Rabep1	0.569124	5.81915e-10	2.67779e-08
ENSMUSG00000020818	Mfsd11	-0.0964249	0.301221	0.458528
ENSMUSG00000020821	Kif1c	0.159483	0.0306166	0.0833589
ENSMUSG00000020823	Sec14l1	0.201532	0.0244941	0.0704339
ENSMUSG00000020826	Nos2	0.0741603	0.15544	0.283939
ENSMUSG00000020827	Mink1	0.101015	0.133432	0.253703
ENSMUSG00000020828	Pld2	-0.149414	0.108256	0.217176
ENSMUSG00000020829	Slc46a1	0.158121	0.0497864	0.121553
ENSMUSG00000020830	Vmo1	-0.260028	0.0847911	0.181231
ENSMUSG00000020831	0610010K14Rik	-0.208272	0.139786	0.262161
ENSMUSG00000020832	Eral1	-0.239497	0.00719721	0.0271606
ENSMUSG00000020834	Dhrs13	0.0663192	0.595014	0.728046
ENSMUSG00000020836	Coro6	0.768324	0.00227811	0.0109136
ENSMUSG00000020838	Slc6a4	-0.139072	0.110884	0.221091
ENSMUSG00000020840	Blmh	-0.523636	1.95249e-11	1.35727e-09
ENSMUSG00000020841	Cpd	-0.0615091	0.552577	0.693196
ENSMUSG00000020843	Timm22	-0.106509	0.251785	0.403766
ENSMUSG00000020844	Nxn	0.117762	0.320985	0.478781
ENSMUSG00000020846	Rflnb	0.321341	0.0257438	0.0732411
ENSMUSG00000020847	Rph3al	0.474979	0.000671739	0.00410686
ENSMUSG00000020848	Doc2b	0.250741	0.0716798	NA
ENSMUSG00000020849	Ywhae	0.0926841	0.188006	0.325415
ENSMUSG00000020850	Prpf8	-0.260752	7.44114e-05	0.000671594
ENSMUSG00000020857	Nme2	-0.155665	0.0153126	0.049058
ENSMUSG00000020859	Spag9	0.318067	0.00209446	0.0102441
ENSMUSG00000020863	Luc7l3	0.194793	0.0552668	0.131494
ENSMUSG00000020864	Ankrd40	0.115075	0.101912	0.207793
ENSMUSG00000020865	Abcc3	1.04028	1.31475e-23	7.40611e-21
ENSMUSG00000020866	Cacna1g	0.128382	0.212267	0.355209
ENSMUSG00000020868	Xylt2	-0.255835	0.00266086	0.0123488
ENSMUSG00000020869	Lrrc59	0.207398	0.00975184	0.0343776
ENSMUSG00000020871	Dlx4	-1.61563	0.000431955	0.00285917
ENSMUSG00000020873	Slc35b1	0.0398795	0.72662	0.827624
ENSMUSG00000020876	Snx11	-0.265538	0.0190032	0.0577878
ENSMUSG00000020877	Scrn2	-0.267627	0.0054848	0.0219607
ENSMUSG00000020878	Lrrc46	-0.263623	0.0525061	0.126401
ENSMUSG00000020882	Cacnb1	-0.189801	0.182438	0.318375
ENSMUSG00000020883	Fbxl20	-0.0696503	0.520153	0.665838
ENSMUSG00000020884	Asgr1	-0.334362	7.21701e-06	9.35691e-05
ENSMUSG00000020886	Dlg4	0.167453	0.227711	0.374648
ENSMUSG00000020888	Dvl2	0.0667492	0.574981	0.711971
ENSMUSG00000020889	Nr1d1	-0.112471	0.37964	0.536441
ENSMUSG00000020893	Per1	-0.896682	2.22745e-05	0.000246028
ENSMUSG00000020894	Vamp2	-0.0927113	0.209463	0.351927
ENSMUSG00000020895	Tmem107	0.0458073	0.718239	0.821879
ENSMUSG00000020897	Aurkb	0.0451021	0.560976	0.699871
ENSMUSG00000020898	Ctc1	-0.0385907	0.664182	0.780503
ENSMUSG00000020899	Pfas	0.0186135	0.872705	0.923438
ENSMUSG00000020900	Myh10	0.184801	0.168373	0.300507
ENSMUSG00000020901	Pik3r5	-0.0761756	0.555737	0.695725
ENSMUSG00000020902	Ntn1	0.363485	0.0015989	0.00822148
ENSMUSG00000020903	Stx8	-0.17879	0.0479221	0.117882
ENSMUSG00000020905	Usp43	0.131587	0.187211	0.324486
ENSMUSG00000020910	Adprm	-0.0342121	0.722083	0.824398
ENSMUSG00000020911	Krt19	0.200156	0.147897	0.273493
ENSMUSG00000020914	Top2a	0.574136	0.0145459	0.0471098
ENSMUSG00000020917	Acly	0.172822	0.191588	0.330112
ENSMUSG00000020918	Kat2a	-0.0753013	0.384228	0.540752
ENSMUSG00000020919	Stat5b	0.0837749	0.149111	0.275271
ENSMUSG00000020921	Tmem101	0.205273	0.064642	0.147944
ENSMUSG00000020922	Lsm12	0.0877704	0.366417	0.523462
ENSMUSG00000020923	Ubtf	-0.0878715	0.110347	0.220262
ENSMUSG00000020925	Ccdc43	0.103277	0.181503	0.316947
ENSMUSG00000020926	Adam11	2.01277	4.99025e-22	2.20326e-19
ENSMUSG00000020929	Eftud2	0.0876924	0.284422	0.43968
ENSMUSG00000020932	Gfap	0.00957289	0.932294	0.959428
ENSMUSG00000020935	Dcakd	0.345902	4.42382e-05	0.000434039
ENSMUSG00000020936	Nmt1	0.0316082	0.677521	0.790345
ENSMUSG00000020937	Plcd3	0.0493976	0.687205	0.797654
ENSMUSG00000020941	Map3k14	0.472675	0.00612021	0.023953
ENSMUSG00000020946	Gosr2	0.108359	0.119135	0.23263
ENSMUSG00000020948	Klhl28	0.263105	0.0418478	0.106219
ENSMUSG00000020949	Fkbp3	0.121882	0.132646	0.252435
ENSMUSG00000020952	Scfd1	0.133745	0.167448	0.299504
ENSMUSG00000020954	Strn3	0.494019	0.000340909	0.00234587
ENSMUSG00000020955	Ap4s1	-0.331763	0.00164632	0.00840472
ENSMUSG00000020956	Dtd2	-0.143812	0.0982008	0.20222
ENSMUSG00000020961	Ston2	0.420351	3.65855e-05	0.000370068
ENSMUSG00000020962	Gtf2a1	0.0612515	0.416967	0.571345
ENSMUSG00000020964	Sel1l	0.140479	0.0486207	0.119231
ENSMUSG00000020973	Dnaaf2	-0.170243	0.098978	0.203384
ENSMUSG00000020974	Pole2	0.0756843	0.517543	0.663365
ENSMUSG00000020978	Klhdc2	-0.31537	4.89332e-06	6.80055e-05
ENSMUSG00000020982	Nemf	-0.00650237	0.927034	0.956453
ENSMUSG00000020986	Sec23a	-0.087925	0.2878	0.443287
ENSMUSG00000020988	L2hgdh	0.102355	0.138164	0.259849
ENSMUSG00000020993	Trappc6b	-0.149495	0.0701056	0.157509
ENSMUSG00000020994	Pnn	0.0633966	0.391046	0.546929
ENSMUSG00000021000	Mia2	-0.320483	1.14803e-07	2.77019e-06
ENSMUSG00000021003	Galc	0.0633443	0.486431	0.635944
ENSMUSG00000021007	Spata7	-0.228796	0.073276	0.162707
ENSMUSG00000021009	Ptpn21	0.584745	5.12861e-10	2.4006e-08
ENSMUSG00000021012	Zc3h14	0.25697	0.00055848	0.0035458
ENSMUSG00000021013	Ttc8	-0.0431465	0.689043	0.799389
ENSMUSG00000021018	Polr2h	-0.423062	0.000167546	0.00129717
ENSMUSG00000021022	Ppp2r3c	-0.338578	1.56942e-05	0.000180804
ENSMUSG00000021023	Prorp	-0.423458	1.66152e-05	0.000189809
ENSMUSG00000021024	Psma6	0.0455591	0.615167	0.744122
ENSMUSG00000021025	Nfkbia	-0.0846297	0.310602	0.468479
ENSMUSG00000021027	Ralgapa1	0.143572	0.237509	0.386818
ENSMUSG00000021028	Mbip	0.0871888	0.451495	0.604361
ENSMUSG00000021032	Ngb	-0.268077	0.0908288	0.190815
ENSMUSG00000021033	Gstz1	-0.439034	2.97837e-06	4.45556e-05
ENSMUSG00000021036	Sptlc2	0.264773	0.00314606	0.0140921
ENSMUSG00000021037	Ahsa1	0.220995	0.0348296	0.0922016
ENSMUSG00000021038	Vipas39	-0.494775	7.54118e-07	1.38228e-05
ENSMUSG00000021039	Snw1	-0.0972316	0.197059	0.337226
ENSMUSG00000021040	Slirp	0.0136999	0.907918	0.944216
ENSMUSG00000021044	Adck1	-0.396278	8.99042e-05	0.000787916
ENSMUSG00000021048	Mthfd1	-0.309523	0.000951585	0.0054525
ENSMUSG00000021051	Ppp2r5e	0.218093	0.0603415	0.140369
ENSMUSG00000021054	Sgpp1	0.200998	0.0167178	0.0524503
ENSMUSG00000021057	Akap5	-0.205182	0.161999	0.29255
ENSMUSG00000021061	Sptb	0.37875	0.0111525	0.0382848
ENSMUSG00000021062	Rab15	0.120507	0.0979022	NA
ENSMUSG00000021065	Fut8	0.204863	0.0518282	0.125172
ENSMUSG00000021066	Atl1	0.431271	0.0184595	0.0565131
ENSMUSG00000021067	Sav1	0.21989	0.0199588	0.0600565
ENSMUSG00000021068	Nin	0.4536	0.00118645	0.00649962
ENSMUSG00000021069	Pygl	-0.0108748	0.826981	0.89693
ENSMUSG00000021070	Bdkrb2	0.148165	0.220995	0.366328
ENSMUSG00000021072	Tmx1	0.114334	0.143403	0.26715
ENSMUSG00000021076	Actr10	-0.0472493	0.524134	0.668874
ENSMUSG00000021079	Timm9	-0.128099	0.170211	0.302828
ENSMUSG00000021087	Rtn1	-0.0317201	0.80397	0.881513
ENSMUSG00000021091	Serpina3n	-0.13805	0.0867395	0.18443
ENSMUSG00000021094	Dhrs7	0.0425053	0.569715	0.707532
ENSMUSG00000021096	Ppm1a	-0.147878	0.0216133	0.0640209
ENSMUSG00000021097	Clmn	-0.25857	0.00181023	0.00907673
ENSMUSG00000021102	Glrx5	-0.147323	0.106762	0.215077
ENSMUSG00000021103	Mnat1	-0.208512	0.0809073	0.174828
ENSMUSG00000021108	Prkch	0.367333	0.0172537	0.053732
ENSMUSG00000021109	Hif1a	0.583723	1.10689e-10	6.21381e-09
ENSMUSG00000021111	Papola	0.410671	6.31093e-07	1.19686e-05
ENSMUSG00000021112	Mpp5	0.140691	0.202627	0.34359
ENSMUSG00000021113	Snapc1	0.0976488	0.327621	0.485224
ENSMUSG00000021114	Atp6v1d	-0.0257106	0.761254	0.852179
ENSMUSG00000021115	Vrk1	-0.35719	0.00145784	0.00764141
ENSMUSG00000021116	Eif2s1	-0.106419	0.203542	0.344672
ENSMUSG00000021118	Plek2	0.0134135	0.911258	0.946123
ENSMUSG00000021120	Pigh	-0.0747888	0.516118	0.661886
ENSMUSG00000021124	Vti1b	0.0713123	0.315696	0.473617
ENSMUSG00000021125	Arg2	0.0178171	0.839817	NA
ENSMUSG00000021127	Zfp36l1	0.926243	3.54582e-07	7.31369e-06
ENSMUSG00000021131	Erh	0.0343832	0.691496	0.801211
ENSMUSG00000021133	Susd6	0.0811668	0.416174	0.57059
ENSMUSG00000021134	Srsf5	0.281877	0.00317778	0.0142148
ENSMUSG00000021135	Slc10a1	-0.30634	0.00151029	0.00784485
ENSMUSG00000021136	Smoc1	-0.254539	0.00826167	0.030139
ENSMUSG00000021139	Gm20498	0.00498196	0.925536	0.955422
ENSMUSG00000021140	Pcnx	-0.0751668	0.315181	0.473018
ENSMUSG00000021143	Pacs2	0.0278137	0.753669	0.846643
ENSMUSG00000021144	Mta1	-0.0893903	0.166709	0.298613
ENSMUSG00000021147	Wdr37	0.287933	0.0240994	0.069667
ENSMUSG00000021149	Gtpbp4	-0.143504	0.196722	0.336755
ENSMUSG00000021156	Zmynd11	0.029371	0.631443	0.755918
ENSMUSG00000021171	Esyt2	0.217829	0.0454226	0.113131
ENSMUSG00000021175	Cdca7l	0.191046	0.134061	0.254505
ENSMUSG00000021177	Tdp1	-0.0869849	0.466825	0.618894
ENSMUSG00000021178	Psmc1	0.0600468	0.563064	0.701725
ENSMUSG00000021179	Nrde2	-0.30103	0.00155559	0.00803163
ENSMUSG00000021180	Rps6ka5	0.0866822	0.505597	0.653225
ENSMUSG00000021182	Ccdc88c	0.0729672	0.557478	0.696944
ENSMUSG00000021185	Dglucy	0.0916325	0.253127	0.405247
ENSMUSG00000021186	Fbln5	-0.0605298	0.635096	0.759057
ENSMUSG00000021187	Tc2n	0.236601	0.112772	0.223872
ENSMUSG00000021188	Trip11	0.214406	0.018106	0.0557083
ENSMUSG00000021189	Atxn3	0.278969	0.00552576	0.0220696
ENSMUSG00000021190	Lgmn	0.111245	0.200803	0.341522
ENSMUSG00000021192	Golga5	-0.0187439	0.803073	0.880943
ENSMUSG00000021193	Pitrm1	0.207012	0.00262978	0.0122428
ENSMUSG00000021196	Pfkp	0.336561	0.0024936	0.0117123
ENSMUSG00000021198	Unc79	0.0936635	0.424769	0.578977
ENSMUSG00000021200	Asb2	0.717251	3.87201e-06	5.54406e-05
ENSMUSG00000021203	Otub2	0.160637	0.206812	0.34874
ENSMUSG00000021208	Ifi27l2b	0.0667333	0.586384	0.721051
ENSMUSG00000021209	Ppp4r4	-0.029091	0.783409	0.867709
ENSMUSG00000021210	Akr1c6	0.0751513	0.464815	0.617034
ENSMUSG00000021211	Akr1c12	-0.206027	0.0558228	0.132473
ENSMUSG00000021213	Akr1c13	0.0254102	0.757921	0.849825
ENSMUSG00000021214	Akr1c18	-3.98966	9.68698e-06	0.000119833
ENSMUSG00000021215	Net1	0.766934	3.62893e-17	7.50408e-15
ENSMUSG00000021217	Tshz3	0.199923	0.129796	0.248139
ENSMUSG00000021218	Gdi2	-0.0861087	0.188583	0.325964
ENSMUSG00000021219	Rgs6	0.305936	0.0590185	0.138068
ENSMUSG00000021221	Dpf3	0.0421002	0.741622	0.83838
ENSMUSG00000021222	Dcaf4	-0.72698	6.43636e-05	0.000596733
ENSMUSG00000021223	Papln	0.00668781	0.955059	0.973291
ENSMUSG00000021224	Numb	0.215144	0.00463681	0.01923
ENSMUSG00000021226	Acot2	1.11993	4.37386e-09	1.64256e-07
ENSMUSG00000021228	Acot3	-0.0911084	0.454581	0.607148
ENSMUSG00000021234	Fam161b	0.0772852	0.550932	0.691958
ENSMUSG00000021235	Coq6	-0.074851	0.451486	0.604361
ENSMUSG00000021236	Entpd5	1.04662	9.19314e-33	2.50299e-29
ENSMUSG00000021238	Aldh6a1	0.106299	0.238761	0.388525
ENSMUSG00000021240	Abcd4	-0.610238	0.000113254	0.000945871
ENSMUSG00000021241	Isca2	-0.196852	0.031812	0.0859544
ENSMUSG00000021242	Npc2	-0.493004	1.53495e-16	2.84943e-14
ENSMUSG00000021243	Fcf1	-0.231487	0.00910126	0.0325537
ENSMUSG00000021244	Ylpm1	-0.143355	0.134738	0.255434
ENSMUSG00000021245	Mlh3	0.187861	0.125941	0.242415
ENSMUSG00000021248	Tmed10	0.0119463	0.841804	0.90597
ENSMUSG00000021250	Fos	1.1427	0.000214114	0.00159497
ENSMUSG00000021252	Erg28	-0.261205	0.0284656	0.0790984
ENSMUSG00000021253	Tgfb3	0.224636	0.132348	0.252044
ENSMUSG00000021254	Gpatch2l	0.11581	0.231815	0.379871
ENSMUSG00000021255	Esrrb	0.337114	0.0429525	0.108366
ENSMUSG00000021256	Vash1	1.35929	1.70399e-05	0.000194117
ENSMUSG00000021257	Angel1	0.0147831	0.882018	0.92917
ENSMUSG00000021258	Ccnk	-0.107762	0.321629	0.479426
ENSMUSG00000021259	Cyp46a1	-0.596933	0.00068297	0.00416617
ENSMUSG00000021260	Hhipl1	-0.322371	0.0272592	0.0766449
ENSMUSG00000021262	Evl	0.0490994	0.686686	0.797278
ENSMUSG00000021264	Yy1	0.0204266	0.813162	0.887481
ENSMUSG00000021265	Slc25a29	-0.192693	0.167955	0.300114
ENSMUSG00000021266	Wars	0.228718	0.0186581	0.0569612
ENSMUSG00000021268	Meg3	0.51383	0.016695	0.0524034
ENSMUSG00000021270	Hsp90aa1	1.47531	5.49352e-14	6.33199e-12
ENSMUSG00000021271	Zfp839	-0.075237	0.451636	0.604441
ENSMUSG00000021273	Fdft1	0.0931481	0.490435	0.639609
ENSMUSG00000021275	Tecpr2	0.218041	0.0449178	0.112095
ENSMUSG00000021276	Cinp	-0.00597273	0.941776	0.965143
ENSMUSG00000021277	Traf3	0.919997	4.0338e-14	4.75804e-12
ENSMUSG00000021278	Amn	2.70123	0.000153821	NA
ENSMUSG00000021279	Cdc42bpb	0.0934759	0.143353	0.267087
ENSMUSG00000021280	Exoc3l4	0.225136	0.130042	0.248464
ENSMUSG00000021281	Tnfaip2	1.0283	1.5959e-11	1.15357e-09
ENSMUSG00000021282	Eif5	0.497754	4.07009e-07	8.20852e-06
ENSMUSG00000021285	Ppp1r13b	0.0884748	0.388134	0.543881
ENSMUSG00000021286	Zfyve21	-0.607667	5.01643e-08	1.33342e-06
ENSMUSG00000021287	Xrcc3	-0.215727	0.0789957	0.171755
ENSMUSG00000021288	Klc1	0.174643	0.00648195	0.0250447
ENSMUSG00000021290	Atp5mpl	-0.0344295	0.679958	0.792112
ENSMUSG00000021294	Kif26a	0.493335	0.00333362	0.0147743
ENSMUSG00000021298	Gpr132	-0.300717	0.06747	0.153082
ENSMUSG00000021302	Ggps1	0.0119278	0.891335	0.935546
ENSMUSG00000021306	Gpr137b	0.312976	0.0530415	0.127406
ENSMUSG00000021311	Mtr	-0.237746	0.00933516	0.0332205
ENSMUSG00000021313	Ryr2	0.123859	0.108842	0.217924
ENSMUSG00000021318	Gli3	0.433261	0.02843	0.0790255
ENSMUSG00000021322	Aoah	-0.13795	0.312473	0.470466
ENSMUSG00000021326	Trim27	-0.105303	0.240051	0.39008
ENSMUSG00000021327	Zkscan3	-0.0969389	0.245007	0.396438
ENSMUSG00000021335	Slc17a1	-0.195457	0.0625875	0.144329
ENSMUSG00000021336	Slc17a4	-0.26474	0.0566799	0.134133
ENSMUSG00000021338	Carmil1	0.135643	0.305129	0.46265
ENSMUSG00000021339	Mrs2	-0.265616	0.00601368	0.0236039
ENSMUSG00000021340	Gpld1	-0.0378703	0.705473	0.81268
ENSMUSG00000021356	Irf4	0.000962875	0.991475	0.994885
ENSMUSG00000021357	Exoc2	0.163927	0.0919555	0.192613
ENSMUSG00000021360	Gcnt2	0.645823	2.95725e-08	8.53528e-07
ENSMUSG00000021361	Tmem14c	-0.12165	0.174036	0.308123
ENSMUSG00000021364	Elovl2	-0.323547	0.0120455	0.0406531
ENSMUSG00000021365	Nedd9	0.277581	0.0587234	0.137515
ENSMUSG00000021366	Hivep1	0.370293	0.00538267	0.0215888
ENSMUSG00000021367	Edn1	0.0145415	0.902448	0.941182
ENSMUSG00000021368	Tbc1d7	0.103226	0.347297	0.505114
ENSMUSG00000021371	Mcur1	-0.09878	0.148519	0.274394
ENSMUSG00000021373	Cap2	1.04929	0.000824883	0.00485072
ENSMUSG00000021374	Nup153	0.181114	0.0486216	0.119231
ENSMUSG00000021375	Kif13a	-0.00359775	0.968941	0.982107
ENSMUSG00000021376	Tpmt	0.169193	0.178353	0.313411
ENSMUSG00000021377	Dek	0.213817	0.00314077	0.0140762
ENSMUSG00000021379	Id4	0.370807	0.0197944	0.059673
ENSMUSG00000021385	Ippk	0.0305112	0.739325	0.836748
ENSMUSG00000021388	Aspn	0.392407	0.0369457	0.0964626
ENSMUSG00000021390	Ogn	0.215704	0.134389	0.254978
ENSMUSG00000021391	Cenpp	-0.0249051	0.768754	0.857285
ENSMUSG00000021392	Nol8	0.263984	0.0173535	0.0539565
ENSMUSG00000021395	Spin1	0.349479	3.10584e-08	8.85462e-07
ENSMUSG00000021400	Wrnip1	0.330956	0.00137488	0.00731119
ENSMUSG00000021408	Ripk1	0.000459163	0.984282	0.991148
ENSMUSG00000021411	Pxdc1	0.00286219	0.976415	0.986658
ENSMUSG00000021413	Prpf4b	0.266972	0.00761029	0.0283108
ENSMUSG00000021416	Eci3	0.0289229	0.817068	0.890376
ENSMUSG00000021417	Eci2	-0.232013	0.0184779	0.0565445
ENSMUSG00000021418	Rpp40	-0.610924	5.55075e-06	7.52507e-05
ENSMUSG00000021420	Fars2	-0.0874627	0.176915	0.311835
ENSMUSG00000021423	Ly86	-0.0742066	0.524505	0.669138
ENSMUSG00000021427	Ssr1	0.235122	0.00686446	0.0262372
ENSMUSG00000021428	Riok1	-0.0326748	0.772793	0.860204
ENSMUSG00000021431	Snrnp48	-0.22481	0.0293728	0.0809436
ENSMUSG00000021432	Slc35b3	-0.173301	0.0394193	0.101426
ENSMUSG00000021451	Sema4d	0.0974106	0.437811	0.591227
ENSMUSG00000021453	Gadd45g	-0.189414	0.176628	0.311433
ENSMUSG00000021456	Fbp2	0.251802	0.104566	0.211881
ENSMUSG00000021457	Syk	0.0583338	0.623715	0.750295
ENSMUSG00000021458	Aopep	-0.495134	2.30721e-08	6.94117e-07
ENSMUSG00000021460	Auh	-0.189432	0.0144169	0.046757
ENSMUSG00000021461	Fancc	-0.351174	0.00432031	0.0181758
ENSMUSG00000021466	Ptch1	0.0360781	0.744699	0.840384
ENSMUSG00000021468	Sptlc1	0.164776	0.0124978	0.0418735
ENSMUSG00000021470	Ercc6l2	0.123406	0.273884	0.428205
ENSMUSG00000021474	Sfxn1	0.257899	0.0130705	0.043361
ENSMUSG00000021476	Habp4	0.152873	0.0198144	0.05971
ENSMUSG00000021477	Ctsl	-0.149154	0.18705	0.324275
ENSMUSG00000021481	Zfp346	0.0498494	0.652922	0.772218
ENSMUSG00000021482	Prxl2c	0.141525	0.0473188	0.116679
ENSMUSG00000021483	Cdk20	0.027217	0.81524	0.889036
ENSMUSG00000021484	Lman2	-0.124946	0.0347488	0.0920324
ENSMUSG00000021485	Mxd3	0.0465342	0.552169	0.693064
ENSMUSG00000021486	Prelid1	-0.0147513	0.8117	0.886359
ENSMUSG00000021488	Nsd1	0.269544	0.000370986	0.00251993
ENSMUSG00000021492	F12	-0.162371	0.000798683	0.0047307
ENSMUSG00000021493	Pdlim7	0.243621	0.0391829	0.100913
ENSMUSG00000021494	Ddx41	-0.320469	5.06151e-07	9.95005e-06
ENSMUSG00000021495	Fam193b	-0.347962	0.000444316	0.00292086
ENSMUSG00000021496	Pcbd2	-0.149127	0.252423	0.404589
ENSMUSG00000021497	Txndc15	-0.121679	0.0697921	0.157042
ENSMUSG00000021500	Ddx46	-0.0424781	0.62681	0.752398
ENSMUSG00000021501	Caml	-0.0760198	0.323655	0.481225
ENSMUSG00000021504	B4galt7	-0.0614139	0.51105	0.657518
ENSMUSG00000021508	Cxcl14	0.188022	0.179797	0.314978
ENSMUSG00000021509	Slc25a48	-0.0883675	0.431533	0.58578
ENSMUSG00000021510	Zfp729a	0.323372	0.0139921	0.0457241
ENSMUSG00000021514	Zfp369	0.138116	0.164419	0.295711
ENSMUSG00000021518	Ptdss1	-0.0505268	0.508939	0.655824
ENSMUSG00000021519	Mterf3	-0.0640293	0.520732	0.666093
ENSMUSG00000021520	Uqcrb	-0.266809	0.0218545	0.0645664
ENSMUSG00000021532	Fastkd3	0.0903072	0.376839	0.533822
ENSMUSG00000021536	Adcy2	-0.0175096	0.786149	0.869572
ENSMUSG00000021537	Cetn3	-0.468334	1.81951e-08	5.61881e-07
ENSMUSG00000021539	Lect2	-0.387542	0.00142405	0.00751882
ENSMUSG00000021540	Smad5	0.297649	0.071078	0.159124
ENSMUSG00000021546	Hnrnpk	0.0936235	0.191779	0.330365
ENSMUSG00000021548	Ccnh	-0.129637	0.121838	0.23641
ENSMUSG00000021549	Rasa1	0.442187	6.23561e-05	0.000580758
ENSMUSG00000021550	2210016F16Rik	-0.0240272	0.750753	0.844184
ENSMUSG00000021552	Gkap1	-0.380152	0.000252107	0.00183181
ENSMUSG00000021555	Naa35	-0.37156	7.40383e-07	1.36051e-05
ENSMUSG00000021556	Golm1	0.943719	5.95164e-06	7.96282e-05
ENSMUSG00000021557	Agtpbp1	0.429797	9.35877e-05	0.000813188
ENSMUSG00000021559	Dapk1	-0.101766	0.322989	0.480629
ENSMUSG00000021565	Slc6a19	-0.143133	0.0408666	NA
ENSMUSG00000021567	Nkd2	-0.0663167	0.451391	0.604321
ENSMUSG00000021569	Trip13	0.379024	0.0325884	0.0876709
ENSMUSG00000021572	Cep72	-0.150273	0.277479	0.432158
ENSMUSG00000021573	Tppp	-0.107916	0.363587	0.520779
ENSMUSG00000021576	Pdcd6	-0.4258	3.71275e-12	3.09447e-10
ENSMUSG00000021577	Sdha	-0.0846592	0.176504	0.31137
ENSMUSG00000021578	Ccdc127	0.20658	0.00624649	0.0243539
ENSMUSG00000021583	Erap1	0.0759614	0.398093	0.55328
ENSMUSG00000021585	Cast	0.0444439	0.533495	0.677012
ENSMUSG00000021589	Rhobtb3	0.375344	0.00830752	0.0302523
ENSMUSG00000021590	Spata9	-0.0649977	0.564954	0.703479
ENSMUSG00000021591	Glrx	0.0287614	0.776822	0.863048
ENSMUSG00000021592	Arsk	-0.0604357	0.593638	0.726962
ENSMUSG00000021594	Srd5a1	-0.429055	0.00326824	0.0145358
ENSMUSG00000021595	Nsun2	-0.108997	0.162748	0.293416
ENSMUSG00000021596	Mctp1	0.0319243	0.701205	NA
ENSMUSG00000021597	Slf1	-0.184069	0.190759	0.32903
ENSMUSG00000021598	Med10	-0.0303726	0.676019	0.789377
ENSMUSG00000021604	Irx4	0.252456	0.0243219	NA
ENSMUSG00000021606	Ndufs6	-0.0855065	0.347138	0.505045
ENSMUSG00000021607	Mrpl36	-0.305877	0.000552312	0.00351346
ENSMUSG00000021608	Lpcat1	0.40314	0.00161578	0.00827914
ENSMUSG00000021610	Clptm1l	0.0268458	0.570285	0.708132
ENSMUSG00000021611	Tert	-0.993417	1.77352e-05	0.000201022
ENSMUSG00000021614	Vcan	1.95856	4.08282e-05	0.000404714
ENSMUSG00000021615	Xrcc4	-0.0553617	0.619389	0.746906
ENSMUSG00000021619	Atg10	-0.118589	0.294579	0.451176
ENSMUSG00000021620	Acot12	-0.0898353	0.169412	0.301834
ENSMUSG00000021621	Zcchc9	0.274976	0.00299995	0.0135741
ENSMUSG00000021622	Ckmt2	0.214085	0.0502846	0.122448
ENSMUSG00000021624	Cd180	-0.0520094	0.68517	0.796367
ENSMUSG00000021629	Slc30a5	0.123423	0.0705122	0.158183
ENSMUSG00000021631	Mrps36-ps1	-0.143099	0.158205	0.287736
ENSMUSG00000021635	Rad17	0.191203	0.0558243	0.132473
ENSMUSG00000021636	Marveld2	0.107864	0.352796	0.510374
ENSMUSG00000021638	Ocln	0.173587	0.197304	0.337468
ENSMUSG00000021639	Gtf2h2	-0.0635748	0.535093	0.678354
ENSMUSG00000021640	Naip1	-0.0364557	0.768711	0.857285
ENSMUSG00000021643	Serf1	-0.0603699	0.640964	0.76301
ENSMUSG00000021645	Smn1	-0.00818867	0.932987	0.959761
ENSMUSG00000021646	Mccc2	-0.207523	0.0315535	0.0854115
ENSMUSG00000021650	Ptcd2	-0.0797622	0.395327	0.550794
ENSMUSG00000021660	Btf3	-0.153179	0.0379922	0.0985457
ENSMUSG00000021661	Ankra2	0.0627335	0.477892	0.62841
ENSMUSG00000021662	Arhgef28	0.00854171	0.891696	NA
ENSMUSG00000021665	Hexb	-0.565894	1.77032e-09	7.35604e-08
ENSMUSG00000021666	Gfm2	0.274025	2.79448e-05	0.000297786
ENSMUSG00000021668	Polk	0.268448	0.0617164	0.142825
ENSMUSG00000021669	Col4a3bp	0.0103699	0.885528	0.931308
ENSMUSG00000021670	Hmgcr	0.116788	0.373777	0.530682
ENSMUSG00000021671	Poc5	0.0186932	0.843034	0.906696
ENSMUSG00000021676	Iqgap2	0.164168	0.0314522	0.0851796
ENSMUSG00000021678	F2rl1	0.671171	0.00700389	0.0266234
ENSMUSG00000021681	Aggf1	0.0744622	0.357739	0.515391
ENSMUSG00000021684	Pde8b	-0.293416	0.0698194	0.157082
ENSMUSG00000021686	Ap3b1	-0.109289	0.123349	0.238662
ENSMUSG00000021687	Scamp1	0.168711	0.0754598	0.166111
ENSMUSG00000021690	Jmy	0.290101	0.00486584	0.019987
ENSMUSG00000021692	Dimt1	-0.25194	0.0811094	0.175034
ENSMUSG00000021693	Kif2a	0.00715857	0.940354	0.964442
ENSMUSG00000021694	Ercc8	-0.153792	0.253636	0.405699
ENSMUSG00000021696	Elovl7	0.215893	0.109645	0.219102
ENSMUSG00000021699	Pde4d	0.802716	7.33098e-05	0.00066275
ENSMUSG00000021701	Plk2	0.271988	0.0349206	0.0923825
ENSMUSG00000021703	Serinc5	0.366845	1.64758e-05	0.000188348
ENSMUSG00000021704	Mtx3	0.020213	0.838107	0.903388
ENSMUSG00000021706	Zfyve16	0.532296	0.00128868	0.00693179
ENSMUSG00000021707	Dhfr	-0.431837	3.93713e-06	5.62702e-05
ENSMUSG00000021708	Rasgrf2	0.102269	0.370624	0.527535
ENSMUSG00000021709	Erbin	0.3966	0.000630683	0.00391293
ENSMUSG00000021710	Nln	0.125301	0.108522	0.217496
ENSMUSG00000021711	Trappc13	0.122	0.153828	0.281751
ENSMUSG00000021712	Trim23	0.552641	0.00945076	0.0335407
ENSMUSG00000021713	Ppwd1	-0.0533645	0.583942	0.719131
ENSMUSG00000021714	Cenpk	-0.0287615	0.821323	0.892975
ENSMUSG00000021715	Cwc27	0.0466204	0.624153	0.750476
ENSMUSG00000021716	Srek1ip1	-0.0472653	0.623171	0.74999
ENSMUSG00000021719	Rgs7bp	0.157941	0.255134	0.407298
ENSMUSG00000021720	Rnf180	0.0644449	0.563771	0.702338
ENSMUSG00000021725	Parp8	0.0736633	0.573151	0.71061
ENSMUSG00000021728	Emb	0.214707	0.141955	0.265024
ENSMUSG00000021731	Mrps30	-0.365562	0.000253251	0.0018379
ENSMUSG00000021732	Fgf10	3.00185	1.93442e-05	NA
ENSMUSG00000021733	Slc4a7	0.168993	0.152484	0.279947
ENSMUSG00000021737	Psmd6	0.113284	0.188267	0.325591
ENSMUSG00000021738	Atxn7	0.328512	0.0140255	0.0457874
ENSMUSG00000021741	Gm5457	-0.0157417	0.870737	NA
ENSMUSG00000021745	Ptprg	0.396769	6.548e-05	0.000604681
ENSMUSG00000021747	4930452B06Rik	-0.260299	0.0980839	0.202132
ENSMUSG00000021748	Pdhb	0.156696	0.0701496	0.157543
ENSMUSG00000021750	Fam107a	0.0975884	0.401462	0.556777
ENSMUSG00000021751	Acox2	0.370538	0.00234732	0.0111568
ENSMUSG00000021752	Kctd6	0.25432	0.0384048	0.0993006
ENSMUSG00000021754	Map3k1	0.242434	0.0489452	0.119875
ENSMUSG00000021756	Il6st	0.373956	1.19459e-05	0.000143615
ENSMUSG00000021759	Plpp1	0.460012	0.000451477	0.00295486
ENSMUSG00000021760	Gpx8	0.619186	0.00246322	0.011603
ENSMUSG00000021763	BC067074	0.0320983	0.567295	NA
ENSMUSG00000021764	Ndufs4	-0.190661	0.0139292	0.0455641
ENSMUSG00000021765	Fst	1.68172	1.06351e-09	4.65779e-08
ENSMUSG00000021767	Kat6b	0.237923	0.0556996	0.132273
ENSMUSG00000021770	Samd8	0.841864	4.04653e-12	3.33859e-10
ENSMUSG00000021771	Vdac2	-0.247147	0.000163455	0.00127274
ENSMUSG00000021772	Nkiras1	-0.0329038	0.611807	0.741836
ENSMUSG00000021773	Comtd1	0.759544	1.50745e-07	3.52803e-06
ENSMUSG00000021774	Ube2e1	-0.15975	0.0179544	0.0554029
ENSMUSG00000021775	Nr1d2	0.111084	0.352877	0.510398
ENSMUSG00000021779	Thrb	0.412899	6.90783e-05	0.000630778
ENSMUSG00000021782	Dlg5	0.0895178	0.444214	0.597552
ENSMUSG00000021785	Ngly1	0.0665385	0.304503	0.461966
ENSMUSG00000021786	Oxsm	-0.0209491	0.824411	0.894974
ENSMUSG00000021789	Sftpa1	-0.225312	0.134403	0.254978
ENSMUSG00000021792	Prxl2a	0.157515	0.138688	0.260625
ENSMUSG00000021794	Glud1	-0.121446	0.128118	0.245678
ENSMUSG00000021795	Sftpd	0.657424	0.0071988	0.0271606
ENSMUSG00000021796	Bmpr1a	0.512798	2.91828e-08	8.45267e-07
ENSMUSG00000021798	Ldb3	0.872773	0.00402135	0.0171791
ENSMUSG00000021804	Rgr	0.077298	0.324433	NA
ENSMUSG00000021806	Nid2	0.285888	0.0518092	0.125145
ENSMUSG00000021807	Rtraf	-0.00910081	0.896438	0.938058
ENSMUSG00000021809	Nudt13	-0.3562	6.34421e-06	8.39862e-05
ENSMUSG00000021810	Ecd	-0.0373117	0.644542	0.766222
ENSMUSG00000021811	Dnajc9	0.00825053	0.937771	0.96282
ENSMUSG00000021814	Anxa7	0.368045	4.67403e-07	9.27764e-06
ENSMUSG00000021815	Mss51	0.0705897	0.44235	0.595437
ENSMUSG00000021816	Ppp3cb	0.102615	0.187717	0.325017
ENSMUSG00000021819	Zswim8	0.105896	0.201627	0.342353
ENSMUSG00000021820	Camk2g	-0.0125642	0.893854	0.936795
ENSMUSG00000021822	Plau	0.00351493	0.976184	0.986654
ENSMUSG00000021823	Vcl	1.12046	1.04712e-09	4.61071e-08
ENSMUSG00000021824	Ap3m1	0.0868566	0.392243	0.548087
ENSMUSG00000021830	Txndc16	-0.198867	0.143875	0.267693
ENSMUSG00000021831	Ero1l	0.233286	0.00395699	0.0169351
ENSMUSG00000021832	Psmc6	0.206109	0.0283926	0.0789671
ENSMUSG00000021835	Bmp4	0.119493	0.354797	0.512464
ENSMUSG00000021838	Samd4	1.53208	1.07448e-10	6.05268e-09
ENSMUSG00000021840	Mapk1ip1l	0.259966	3.73255e-05	0.000375521
ENSMUSG00000021843	Ktn1	0.0622933	0.406286	0.561371
ENSMUSG00000021846	Peli2	0.0829033	0.244784	0.396195
ENSMUSG00000021850	ccdc198	-0.221955	0.137908	0.259641
ENSMUSG00000021866	Anxa11	-0.126573	0.206919	0.348837
ENSMUSG00000021867	Tmem254b	-0.345389	0.000245905	0.00179632
ENSMUSG00000021868	Ppif	-0.279513	0.00556641	0.022195
ENSMUSG00000021870	Slmap	0.323359	3.12315e-05	0.000327049
ENSMUSG00000021874	4933413J09Rik	0.00553935	0.92845	NA
ENSMUSG00000021876	Rnase4	-0.792374	1.51932e-05	0.000175404
ENSMUSG00000021877	Arf4	-0.0648069	0.363012	0.520356
ENSMUSG00000021880	Rnase6	-0.385944	0.0298639	0.0819651
ENSMUSG00000021884	Hacl1	0.158396	0.165529	0.297166
ENSMUSG00000021886	Gpr65	0.287531	0.0749048	0.165402
ENSMUSG00000021890	Eaf1	0.29901	0.000304934	0.00213783
ENSMUSG00000021891	Mettl6	-0.0548339	0.596255	0.729128
ENSMUSG00000021892	Sh3bp5	-0.0066459	0.9219	0.95293
ENSMUSG00000021893	Capn7	0.274453	0.000914205	0.00526984
ENSMUSG00000021895	Arhgef3	0.176982	0.0875509	0.185768
ENSMUSG00000021898	Asb14	0.459604	0.0197948	0.059673
ENSMUSG00000021900	Btd	-0.10907	0.0973313	0.201112
ENSMUSG00000021901	Bap1	0.111889	0.0801902	0.173715
ENSMUSG00000021902	Phf7	-0.571936	9.50501e-07	1.69698e-05
ENSMUSG00000021903	Galnt15	0.0728442	0.53854	0.681456
ENSMUSG00000021904	Sema3g	0.809327	0.00467352	0.0193515
ENSMUSG00000021905	Dph3	0.0522981	0.512672	0.658879
ENSMUSG00000021906	Oxnad1	0.0629688	0.43982	0.593058
ENSMUSG00000021908	Ncoa4-ps	0.501187	0.000434062	0.00286846
ENSMUSG00000021910	Nisch	0.0671868	0.345359	0.503506
ENSMUSG00000021911	Parg	0.217313	0.00753952	0.0281457
ENSMUSG00000021913	Ogdhl	0.876307	0.00201361	0.00991689
ENSMUSG00000021916	Glt8d1	-0.219922	0.00637052	0.0247136
ENSMUSG00000021917	Spcs1	-0.26921	4.72366e-07	9.35342e-06
ENSMUSG00000021918	Nek4	0.0462395	0.641666	0.763689
ENSMUSG00000021922	Itih4	-0.113627	0.149967	0.276414
ENSMUSG00000021928	Ebpl	-0.310535	2.8009e-05	0.000298275
ENSMUSG00000021929	Kpna3	0.289902	9.04522e-06	0.000113402
ENSMUSG00000021930	Spryd7	0.385406	7.38136e-07	1.35944e-05
ENSMUSG00000021932	Rnaseh2b	-0.182511	0.16005	0.290057
ENSMUSG00000021936	Mapk8	0.126942	0.152992	0.280692
ENSMUSG00000021938	Pspc1	-0.0851234	0.515539	0.66147
ENSMUSG00000021939	Ctsb	0.206343	0.0109821	0.0378329
ENSMUSG00000021943	Gdf10	0.492211	0.000495618	0.0032065
ENSMUSG00000021944	Gata4	0.384267	0.000400686	0.00268262
ENSMUSG00000021945	Zmym2	0.372972	0.00048194	0.00312739
ENSMUSG00000021947	Cryl1	0.393119	0.000227559	0.00168361
ENSMUSG00000021948	Prkcd	0.158047	0.17178	0.305022
ENSMUSG00000021950	Anxa8	-0.0690856	0.37957	0.536441
ENSMUSG00000021951	Eef1akmt1	0.0733911	0.540146	0.683011
ENSMUSG00000021952	Xpo4	0.483705	9.19193e-06	0.000114625
ENSMUSG00000021957	Tkt	0.159221	0.0786952	0.171294
ENSMUSG00000021958	Pinx1	-0.0469743	0.710257	0.816234
ENSMUSG00000021959	Lats2	0.32948	0.00731476	0.027522
ENSMUSG00000021962	Dcp1a	0.0600697	0.562014	0.700898
ENSMUSG00000021963	Sap18	-0.225949	0.00254725	0.0119163
ENSMUSG00000021965	Ska3	0.0904456	0.317355	NA
ENSMUSG00000021967	Mrpl57	-0.421562	4.33454e-05	0.000426304
ENSMUSG00000021969	Zdhhc20	0.140899	0.178195	0.313313
ENSMUSG00000021972	Hmbox1	0.126759	0.104715	0.212105
ENSMUSG00000021973	Micu2	-0.18	0.0520386	0.12555
ENSMUSG00000021974	Fgf9	-0.0205509	0.87067	0.922464
ENSMUSG00000021975	Ints9	-0.238096	0.00271576	0.0125608
ENSMUSG00000021978	Extl3	-0.0285463	0.701417	0.809262
ENSMUSG00000021981	Cab39l	0.156825	0.0244768	0.0704148
ENSMUSG00000021982	Cdadc1	-0.190772	0.00600505	0.0235863
ENSMUSG00000021983	Atp8a2	0.0771482	0.427729	0.581991
ENSMUSG00000021986	Amer2	0.0795017	0.526469	0.670701
ENSMUSG00000021987	Mtmr6	0.308722	0.00143717	0.00755879
ENSMUSG00000021990	Spata13	0.263682	0.0294427	0.0810766
ENSMUSG00000021993	Mipep	-0.0218195	0.792068	0.873268
ENSMUSG00000021994	Wnt5a	1.00024	4.97502e-06	6.87733e-05
ENSMUSG00000021996	Esd	0.1088	0.0735829	0.163145
ENSMUSG00000021998	Lcp1	0.19561	0.0139692	0.0456767
ENSMUSG00000021999	Cpb2	-0.525381	1.36581e-10	7.51239e-09
ENSMUSG00000022000	Zc3h13	0.0139548	0.883632	0.930001
ENSMUSG00000022003	Slc25a30	-0.0215329	0.848353	0.909542
ENSMUSG00000022008	Gpalpp1	0.00548293	0.942714	0.965553
ENSMUSG00000022009	Nufip1	-0.268703	0.00414205	0.0175889
ENSMUSG00000022010	Tsc22d1	0.113829	0.354523	0.512114
ENSMUSG00000022013	Dnajc15	-0.0803977	0.316901	0.474508
ENSMUSG00000022014	Epsti1	-0.41921	0.0140911	0.045965
ENSMUSG00000022016	Akap11	0.0602123	0.545805	0.687411
ENSMUSG00000022018	Rgcc	0.280467	0.05684	0.134337
ENSMUSG00000022019	Tdrd3	-0.0713542	0.376769	0.533809
ENSMUSG00000022020	Naa16	0.312605	0.0148062	0.047773
ENSMUSG00000022021	Diaph3	0.229998	0.0367044	0.0959672
ENSMUSG00000022022	Mtrf1	-0.2312	0.0297316	0.0816707
ENSMUSG00000022023	Wbp4	0.0856598	0.205923	0.347659
ENSMUSG00000022024	Sugt1	-0.244258	0.00121287	0.00660669
ENSMUSG00000022025	Cnmd	-0.0758691	0.558651	0.698143
ENSMUSG00000022031	Elp3	-0.362133	0.000515285	0.00331799
ENSMUSG00000022032	Scara5	0.0760251	0.347886	0.505611
ENSMUSG00000022033	Pbk	0.123022	0.176282	0.311088
ENSMUSG00000022034	Esco2	0.230843	0.0567753	0.134242
ENSMUSG00000022035	Ccdc25	0.0618756	0.324665	0.482258
ENSMUSG00000022037	Clu	0.140387	0.0583355	0.136789
ENSMUSG00000022040	Ephx2	0.50941	7.34899e-08	1.8729e-06
ENSMUSG00000022041	Chrna2	0.334001	0.0250127	0.0715977
ENSMUSG00000022043	Trim35	0.536371	0.000102567	0.000874038
ENSMUSG00000022048	Dpysl2	-0.068607	0.546079	0.687639
ENSMUSG00000022051	Bnip3l	-0.00150254	0.986109	0.992
ENSMUSG00000022052	Ppp2r2a	0.353556	2.30959e-07	5.11933e-06
ENSMUSG00000022057	Adamdec1	-0.0671108	0.605726	0.736629
ENSMUSG00000022064	Pibf1	-0.0180675	0.88366	0.930001
ENSMUSG00000022066	Entpd4b	0.225316	0.0151641	0.0486586
ENSMUSG00000022070	Bora	0.0105696	0.929819	0.958229
ENSMUSG00000022074	Tnfrsf10b	0.382027	0.0396185	0.10181
ENSMUSG00000022075	Rhobtb2	-0.342474	1.94825e-05	0.00021799
ENSMUSG00000022089	Bin3	-0.201899	0.0401986	0.102977
ENSMUSG00000022090	Pdlim2	0.026317	0.835497	0.901438
ENSMUSG00000022091	Sorbs3	-0.255037	0.0785259	0.171063
ENSMUSG00000022092	Ppp3cc	-0.181622	0.187145	0.324406
ENSMUSG00000022094	Slc39a14	-0.176379	0.0775608	0.169526
ENSMUSG00000022095	Fam160b2	-0.00475857	0.969726	0.982415
ENSMUSG00000022096	Hr	0.128698	0.321652	0.479426
ENSMUSG00000022098	Bmp1	-0.26225	0.000125485	0.00102753
ENSMUSG00000022099	Dmtn	0.0981895	0.4317	0.585881
ENSMUSG00000022100	Xpo7	0.322561	0.000268508	0.00193231
ENSMUSG00000022102	Dok2	0.0107575	0.929866	0.958229
ENSMUSG00000022103	Gfra2	0.0273478	0.826636	0.896675
ENSMUSG00000022105	Rb1	0.406347	0.00587838	0.0231619
ENSMUSG00000022106	Rcbtb2	-0.109618	0.227199	0.373992
ENSMUSG00000022108	Itm2b	0.0578107	0.432922	0.58676
ENSMUSG00000022109	Med4	-0.0881871	0.243113	0.393919
ENSMUSG00000022110	Sucla2	-0.108727	0.177362	0.312354
ENSMUSG00000022111	Uchl3	0.0208047	0.822366	0.893586
ENSMUSG00000022114	Spry2	-0.0389622	0.760969	0.851976
ENSMUSG00000022119	Rbm26	0.379352	1.22138e-05	0.000145958
ENSMUSG00000022120	Rnf219	0.0375226	0.762868	0.853225
ENSMUSG00000022122	Ednrb	0.270759	0.0208907	0.0623552
ENSMUSG00000022124	Fbxl3	0.122633	0.260971	0.413784
ENSMUSG00000022125	Cln5	0.274962	0.000325079	0.00225212
ENSMUSG00000022126	Acod1	-0.00115953	0.992781	0.995691
ENSMUSG00000022129	Dct	-2.23738	1.44254e-13	1.58157e-11
ENSMUSG00000022130	Tgds	-0.40798	2.04433e-10	1.08429e-08
ENSMUSG00000022131	Gpr180	-0.370395	2.476e-05	0.000268935
ENSMUSG00000022136	Dnajc3	0.155654	0.0719031	0.160532
ENSMUSG00000022139	Mbnl2	0.598798	2.46472e-06	3.77708e-05
ENSMUSG00000022141	Nipbl	0.25449	0.0234106	0.0680853
ENSMUSG00000022142	Nup155	0.0835721	0.267803	0.422077
ENSMUSG00000022146	Osmr	0.39263	0.00103584	0.00582894
ENSMUSG00000022148	Fyb	0.0129185	0.909981	0.945519
ENSMUSG00000022149	C9	-1.01258	4.58258e-10	2.17619e-08
ENSMUSG00000022150	Dab2	0.362125	0.00434879	0.0182815
ENSMUSG00000022151	Ttc33	-0.000116507	0.999994	0.999994
ENSMUSG00000022159	Rab2b	0.0251262	0.746956	0.841595
ENSMUSG00000022160	Mettl3	-0.0138833	0.891268	0.935546
ENSMUSG00000022174	Dad1	0.0147853	0.800963	0.879395
ENSMUSG00000022175	Lrp10	-0.151098	0.038004	0.0985605
ENSMUSG00000022177	Haus4	-0.425307	0.00116774	0.00641864
ENSMUSG00000022178	Ajuba	0.389795	0.00199958	0.00986862
ENSMUSG00000022179	4931414P19Rik	-0.740822	3.56686e-10	1.75507e-08
ENSMUSG00000022180	Slc7a8	0.258099	0.0377718	0.0981455
ENSMUSG00000022181	C6	-0.498577	3.0311e-05	0.000319179
ENSMUSG00000022184	Fbxo4	-0.185089	0.0523264	0.126059
ENSMUSG00000022185	Acin1	-0.0697633	0.291301	0.447297
ENSMUSG00000022186	Oxct1	0.65526	4.45304e-05	0.000436382
ENSMUSG00000022191	Drosha	-0.110347	0.136229	0.257514
ENSMUSG00000022193	Psmb5	0.115758	0.240671	0.390737
ENSMUSG00000022194	Pabpn1	-0.0384512	0.658824	0.776631
ENSMUSG00000022195	6030458C11Rik	0.00227428	0.97811	0.987567
ENSMUSG00000022197	Pdzd2	0.486903	0.00311739	0.0139983
ENSMUSG00000022199	Slc22a17	-0.0558447	0.665619	0.781539
ENSMUSG00000022200	Golph3	0.253055	0.000232666	0.00171673
ENSMUSG00000022201	Zfr	0.183857	0.0556602	0.132211
ENSMUSG00000022203	Efs	0.0564243	0.63245	0.75689
ENSMUSG00000022204	Ngdn	-0.118748	0.114167	0.2259
ENSMUSG00000022205	Sub1	-0.387014	6.38581e-05	0.000592722
ENSMUSG00000022206	Npr3	0.541352	0.00757211	0.028242
ENSMUSG00000022210	Dhrs4	0.392128	3.36719e-06	4.94662e-05
ENSMUSG00000022214	Dcaf11	0.0950741	0.317307	0.474858
ENSMUSG00000022215	Fitm1	0.237827	0.0942557	0.195923
ENSMUSG00000022216	Psme1	0.0230087	0.78025	0.865379
ENSMUSG00000022217	Emc9	0.0142537	0.883244	0.929759
ENSMUSG00000022218	Tgm1	-0.3624	0.0283685	0.078935
ENSMUSG00000022219	Cideb	-0.335382	7.62005e-06	9.80588e-05
ENSMUSG00000022220	Adcy4	-0.355171	0.000325666	0.00225522
ENSMUSG00000022221	Ripk3	-0.0947444	0.473621	0.624525
ENSMUSG00000022223	Sdr39u1	-0.553495	0.00551689	0.0220641
ENSMUSG00000022228	Zscan26	-0.00525773	0.969007	0.982113
ENSMUSG00000022231	Sema5a	0.189685	0.186029	0.322952
ENSMUSG00000022234	Cct5	0.144796	0.0979037	0.201844
ENSMUSG00000022235	Cmbl	0.0531645	0.635818	0.759404
ENSMUSG00000022236	Ropn1l	-1.14857	2.90878e-16	5.16499e-14
ENSMUSG00000022237	Ankrd33b	0.0138911	0.88229	0.929331
ENSMUSG00000022240	Ctnnd2	-0.163251	0.0759452	NA
ENSMUSG00000022241	Tars	0.176427	0.0472333	0.116539
ENSMUSG00000022244	Amacr	-0.387338	9.14056e-06	0.000114276
ENSMUSG00000022246	Rai14	0.774542	1.21277e-11	9.04652e-10
ENSMUSG00000022247	Brix1	0.0250564	0.792038	0.873268
ENSMUSG00000022248	Rad1	-0.191987	0.0350415	0.092572
ENSMUSG00000022253	Nadk2	0.361683	0.000287023	0.00203668
ENSMUSG00000022255	Mtdh	0.227167	0.00412737	0.0175399
ENSMUSG00000022257	Laptm4b	0.41818	9.71117e-07	1.7319e-05
ENSMUSG00000022261	Sdc2	0.0196186	0.74744	0.841965
ENSMUSG00000022263	Trio	0.511527	0.000292564	0.00206548
ENSMUSG00000022265	Ank	0.0615424	0.448063	0.601195
ENSMUSG00000022270	Retreg1	-0.08987	0.467866	0.619774
ENSMUSG00000022272	Myo10	0.468134	0.000670626	0.00410467
ENSMUSG00000022280	Rnf19a	0.0390368	0.580239	0.716244
ENSMUSG00000022283	Pabpc1	0.00537527	0.967469	0.981301
ENSMUSG00000022285	Ywhaz	0.0732294	0.260523	0.413245
ENSMUSG00000022286	Grhl2	-0.126592	0.189114	NA
ENSMUSG00000022292	Rrm2b	0.283628	0.043227	0.108924
ENSMUSG00000022295	Atp6v1c1	-0.0463008	0.507737	0.654776
ENSMUSG00000022297	Fzd6	0.303502	0.0182578	0.0560532
ENSMUSG00000022299	Slc25a32	-0.289036	0.00323349	0.0144048
ENSMUSG00000022300	Dcaf13	-0.248105	0.0154859	0.0495258
ENSMUSG00000022304	Dpys	0.0327269	0.718403	0.821965
ENSMUSG00000022305	Lrp12	0.348524	0.00508239	0.0206584
ENSMUSG00000022306	Zfpm2	0.679046	0.00257097	0.012017
ENSMUSG00000022307	Oxr1	0.230289	0.00228853	0.0109506
ENSMUSG00000022309	Angpt1	0.0654594	0.611127	0.741369
ENSMUSG00000022312	Eif3h	-0.245365	0.000330036	0.00227872
ENSMUSG00000022313	Utp23	-0.096524	0.351755	0.509556
ENSMUSG00000022314	Rad21	0.165731	0.056655	0.134094
ENSMUSG00000022322	Shcbp1	-0.0127451	0.867662	0.921373
ENSMUSG00000022323	Rida	0.2336	0.0148964	0.0479975
ENSMUSG00000022324	Matn2	0.330437	0.0456451	0.113529
ENSMUSG00000022325	Pop1	-0.0119725	0.91395	0.947789
ENSMUSG00000022329	Stk3	-0.0340587	0.705844	0.812878
ENSMUSG00000022332	Khdrbs3	0.174747	0.0285314	0.079213
ENSMUSG00000022335	Zfat	0.541777	0.000358429	0.00244786
ENSMUSG00000022336	Eif3e	-0.168071	0.0221075	0.0651421
ENSMUSG00000022337	Emc2	-0.303657	0.000145832	0.00116097
ENSMUSG00000022338	Eny2	-0.215649	0.0141438	0.0460706
ENSMUSG00000022339	Ebag9	0.113062	0.0918232	0.192378
ENSMUSG00000022340	Sybu	0.12816	0.341317	0.499798
ENSMUSG00000022346	Myc	0.861423	0.000274183	0.00196278
ENSMUSG00000022347	A1bg	-4.14999	2.62381e-09	1.04289e-07
ENSMUSG00000022350	Washc5	0.0960422	0.231148	0.379082
ENSMUSG00000022351	Sqle	0.254031	0.0729548	0.162104
ENSMUSG00000022353	Mtss1	-0.470574	0.00015796	0.00123703
ENSMUSG00000022354	Ndufb9	-0.321557	0.000108667	0.000915984
ENSMUSG00000022357	Klhl38	0.0968757	0.238116	0.387707
ENSMUSG00000022358	Fbxo32	0.188871	0.157435	0.28675
ENSMUSG00000022359	Wdyhv1	-0.168474	0.115927	0.228202
ENSMUSG00000022360	Atad2	0.489722	0.00436823	0.0183537
ENSMUSG00000022361	Zhx1	0.201661	0.0188132	0.0573381
ENSMUSG00000022364	Tbc1d31	-0.433053	0.00509333	0.0206925
ENSMUSG00000022365	Derl1	0.0709821	0.239859	0.389923
ENSMUSG00000022369	Mtbp	-0.000720344	0.996894	0.998116
ENSMUSG00000022370	Mrpl13	-0.106766	0.0829408	0.178162
ENSMUSG00000022371	Col14a1	-0.319112	0.0108156	0.0373618
ENSMUSG00000022372	Sla	-0.163103	0.241914	0.392443
ENSMUSG00000022377	Asap1	0.378424	3.24127e-06	4.79615e-05
ENSMUSG00000022378	Fam49b	0.115389	0.269031	0.423236
ENSMUSG00000022383	Ppara	0.11677	0.279095	0.43397
ENSMUSG00000022385	Gtse1	-0.0945416	0.444935	0.598178
ENSMUSG00000022386	Trmu	-0.0499773	0.571462	0.709107
ENSMUSG00000022387	Brd1	-0.021687	0.786288	0.869572
ENSMUSG00000022388	Ttll8	-0.164914	0.114763	0.226613
ENSMUSG00000022389	Tef	-0.336246	0.000609895	0.00380277
ENSMUSG00000022390	Zc3h7b	0.0868832	0.271589	0.425989
ENSMUSG00000022391	Rangap1	-0.0286953	0.771004	0.859208
ENSMUSG00000022394	L3mbtl2	-0.088515	0.279859	0.434911
ENSMUSG00000022400	Rbx1	-0.0853783	0.332097	0.489722
ENSMUSG00000022401	Xpnpep3	0.142607	0.103371	0.210007
ENSMUSG00000022403	St13	0.15986	0.0939454	0.195378
ENSMUSG00000022404	Slc25a17	0.389405	9.23907e-06	0.00011495
ENSMUSG00000022407	Adsl	-0.0429838	0.622188	0.749341
ENSMUSG00000022408	Fam83f	0.088649	0.376203	0.533423
ENSMUSG00000022412	Mief1	0.0290439	0.706336	0.813158
ENSMUSG00000022414	Tab1	-0.142168	0.184612	0.320968
ENSMUSG00000022415	Syngr1	1.57089	1.54102e-09	6.45488e-08
ENSMUSG00000022419	Deptor	0.255543	0.00117428	0.00645025
ENSMUSG00000022420	Dnal4	-0.106046	0.384025	0.54058
ENSMUSG00000022421	Nptxr	0.15354	0.26206	0.414988
ENSMUSG00000022425	Enpp2	0.0178913	0.867173	0.921135
ENSMUSG00000022426	Josd1	0.0922855	0.227233	0.373992
ENSMUSG00000022427	Tomm22	-0.250936	0.000117484	0.000974224
ENSMUSG00000022428	Cby1	-0.334398	0.00570251	0.0226107
ENSMUSG00000022432	Smc1b	-0.180888	0.0437733	0.109996
ENSMUSG00000022433	Csnk1e	0.366611	0.00532102	0.0213964
ENSMUSG00000022434	Fam118a	-0.243141	0.0891363	0.188106
ENSMUSG00000022436	Sh3bp1	-0.0778862	0.546966	0.688318
ENSMUSG00000022437	Samm50	-0.323128	3.20905e-06	4.75709e-05
ENSMUSG00000022438	Parvb	0.523969	9.636e-05	0.000829366
ENSMUSG00000022439	Parvg	-0.144096	0.295345	0.452138
ENSMUSG00000022440	C1qtnf6	0.240805	0.116103	0.228376
ENSMUSG00000022442	Ttll1	0.491415	4.41232e-05	0.000433171
ENSMUSG00000022443	Myh9	0.30026	0.00242513	0.01145
ENSMUSG00000022445	Cyp2d26	-0.0488604	0.574904	0.711971
ENSMUSG00000022450	Ndufa6	-0.352256	2.34243e-05	0.000256818
ENSMUSG00000022451	Twf1	0.157469	0.0213602	0.0634694
ENSMUSG00000022452	Smdt1	-0.220223	0.0081732	0.0298563
ENSMUSG00000022453	Naga	-0.319152	0.00012559	0.00102787
ENSMUSG00000022456	Septin3	0.0189566	0.826349	NA
ENSMUSG00000022462	Slc38a2	0.217679	0.142766	0.266167
ENSMUSG00000022463	Srebf2	0.0551711	0.539346	0.682159
ENSMUSG00000022464	Slc38a4	-0.451514	3.21206e-07	6.76188e-06
ENSMUSG00000022466	Rpap3	-0.271092	0.0141137	0.0460148
ENSMUSG00000022468	Endou	-0.0511052	0.673413	0.78752
ENSMUSG00000022469	Rapgef3	0.180315	0.0792308	0.172185
ENSMUSG00000022471	Xrcc6	0.0189376	0.814312	0.88838
ENSMUSG00000022472	Desi1	-0.0935078	0.160982	0.29123
ENSMUSG00000022474	Pmm1	-0.0926922	0.452747	0.605243
ENSMUSG00000022475	Hdac7	0.195804	0.0609707	0.14142
ENSMUSG00000022476	Polr3h	-0.224082	0.0294319	0.0810656
ENSMUSG00000022477	Aco2	0.0762749	0.330351	0.487852
ENSMUSG00000022488	Nckap1l	-0.0103034	0.932771	0.959617
ENSMUSG00000022489	Pde1b	-0.583425	0.000535361	0.00342786
ENSMUSG00000022494	Shisa9	0.157974	0.107919	0.21658
ENSMUSG00000022498	Txndc11	-0.306646	0.0190369	0.0578472
ENSMUSG00000022500	Litaf	-0.0936226	0.278654	0.43365
ENSMUSG00000022503	Nubp1	-0.00538873	0.943999	0.966208
ENSMUSG00000022504	Ciita	-0.031437	0.804555	0.881976
ENSMUSG00000022505	Emp2	-0.0912679	0.378429	0.535459
ENSMUSG00000022507	1810013L24Rik	0.0667934	0.553634	0.69405
ENSMUSG00000022508	Bcl6	-0.177799	0.19483	0.334112
ENSMUSG00000022512	Cldn1	1.02359	2.8289e-11	1.87857e-09
ENSMUSG00000022514	Il1rap	-0.00910782	0.906686	0.943416
ENSMUSG00000022515	Anks3	0.0506002	0.596338	0.729175
ENSMUSG00000022516	Nudt16l1	-0.440884	2.305e-06	3.55903e-05
ENSMUSG00000022517	Mgrn1	0.141896	0.043902	0.110217
ENSMUSG00000022519	Srl	1.08418	1.03089e-05	0.000126242
ENSMUSG00000022521	Crebbp	0.381499	0.000256062	0.00185418
ENSMUSG00000022523	Fgf12	0.0167424	0.894596	0.936874
ENSMUSG00000022525	Plaat1	0.0894372	0.234511	NA
ENSMUSG00000022526	Zfp251	0.461642	0.00720601	0.0271802
ENSMUSG00000022528	Hes1	-0.0167751	0.90594	0.943059
ENSMUSG00000022529	Zfp263	-0.0262902	0.746123	0.841178
ENSMUSG00000022533	Atp13a3	0.399359	3.93893e-05	0.000392596
ENSMUSG00000022534	Mefv	-0.248584	0.10577	0.213737
ENSMUSG00000022536	Glyr1	-0.0331764	0.637604	0.760507
ENSMUSG00000022537	Tmem44	-0.128585	0.290583	0.446352
ENSMUSG00000022538	Lsg1	0.0124356	0.87841	0.926864
ENSMUSG00000022540	Rogdi	-0.0047377	0.970025	0.982543
ENSMUSG00000022543	4930451G09Rik	-0.116851	0.352135	0.509836
ENSMUSG00000022544	Eef2kmt	0.0297259	0.787295	0.870107
ENSMUSG00000022545	Ercc4	-0.163502	0.173019	0.306722
ENSMUSG00000022546	Gpt	-0.19109	0.0826342	0.17755
ENSMUSG00000022548	Apod	0.0809506	0.222673	NA
ENSMUSG00000022550	Adck5	0.12799	0.274979	0.429451
ENSMUSG00000022551	Cyc1	-0.137583	0.0495577	0.121103
ENSMUSG00000022552	Sharpin	-0.218195	0.00803138	0.0294568
ENSMUSG00000022553	Maf1	0.0241518	0.800136	0.878901
ENSMUSG00000022554	Hgh1	-0.0618517	0.557384	0.696879
ENSMUSG00000022555	Dgat1	-0.112248	0.271068	0.425457
ENSMUSG00000022556	Hsf1	0.0437517	0.570717	0.708452
ENSMUSG00000022557	Bop1	0.167529	0.0701044	0.157509
ENSMUSG00000022558	Mroh1	-0.123154	0.0763009	0.167524
ENSMUSG00000022559	Fbxl6	-0.188466	0.0273825	0.07686
ENSMUSG00000022560	Slc52a2	-0.0132008	0.931315	0.958904
ENSMUSG00000022561	Gpaa1	0.0601742	0.396191	0.551716
ENSMUSG00000022562	Oplah	0.0130273	0.85378	0.913024
ENSMUSG00000022564	Grina	0.27154	2.51126e-05	0.000272222
ENSMUSG00000022565	Plec	0.197883	0.0117613	0.039914
ENSMUSG00000022568	Scrib	0.267156	0.00976887	0.0344209
ENSMUSG00000022570	Tsta3	-0.0937155	0.187452	0.324801
ENSMUSG00000022571	Pycrl	-0.042262	0.631414	0.755918
ENSMUSG00000022574	Naprt	-0.186387	0.036391	0.0953461
ENSMUSG00000022575	Gsdmd	-0.391345	2.59653e-06	3.94919e-05
ENSMUSG00000022579	Gpihbp1	0.340549	0.0076706	0.0284853
ENSMUSG00000022584	Ly6c2	-0.0620363	0.570693	0.708452
ENSMUSG00000022587	Ly6e	-0.725104	2.08586e-12	1.84187e-10
ENSMUSG00000022594	Lynx1	0.59388	0.000326179	0.00225782
ENSMUSG00000022601	Zbtb11	0.704913	1.63471e-05	0.000187007
ENSMUSG00000022602	Arc	0.103768	0.300107	0.457412
ENSMUSG00000022604	Cep97	0.0160089	0.888758	0.933622
ENSMUSG00000022607	Ptk2	0.513967	2.62994e-10	1.34679e-08
ENSMUSG00000022610	Mapk12	-0.0618632	0.590566	0.724338
ENSMUSG00000022613	Miox	-0.0322234	0.556326	NA
ENSMUSG00000022614	Lmf2	0.0637717	0.376033	0.533236
ENSMUSG00000022615	Tymp	-0.235307	0.059721	0.139392
ENSMUSG00000022617	Chkb	-0.074532	0.404334	0.559319
ENSMUSG00000022620	Arsa	0.987873	1.60355e-06	2.6487e-05
ENSMUSG00000022621	Rabl2	0.13503	0.263423	0.416743
ENSMUSG00000022623	Shank3	0.268652	0.0247164	0.0708862
ENSMUSG00000022629	Kif21a	0.50415	2.35491e-05	0.000258014
ENSMUSG00000022634	Yaf2	0.181541	0.0491488	0.120266
ENSMUSG00000022635	Zcrb1	-0.362098	4.55741e-05	0.000444477
ENSMUSG00000022636	Alcam	0.164443	0.146697	0.271736
ENSMUSG00000022637	Cblb	0.0785416	0.490732	0.639895
ENSMUSG00000022639	Dubr	0.0761547	0.555479	0.695509
ENSMUSG00000022641	Bbx	0.324192	0.00969892	0.0342502
ENSMUSG00000022651	Retnlg	0.127868	0.200001	0.340584
ENSMUSG00000022656	Nectin3	0.125009	0.130104	0.248553
ENSMUSG00000022657	Cd96	-0.0202817	0.679356	NA
ENSMUSG00000022658	Tagln3	-0.0135463	0.902447	0.941182
ENSMUSG00000022661	Cd200	0.174957	0.189536	0.327404
ENSMUSG00000022663	Atg3	-0.223907	0.012128	0.0408584
ENSMUSG00000022664	Slc35a5	0.162567	0.121217	0.235626
ENSMUSG00000022665	Ccdc80	0.42616	8.2714e-08	2.07879e-06
ENSMUSG00000022667	Cd200r1	0.0234539	0.839051	0.904078
ENSMUSG00000022668	Gtpbp8	-0.206408	0.00510228	0.0207217
ENSMUSG00000022671	Mzt2	-0.464558	7.97274e-07	1.44837e-05
ENSMUSG00000022672	Prkdc	0.318797	0.0302796	0.0827863
ENSMUSG00000022673	Mcm4	0.377588	0.0214571	0.0636505
ENSMUSG00000022674	Ube2v2	0.064352	0.560599	0.699614
ENSMUSG00000022676	Snai2	-0.369981	0.027625	0.0773405
ENSMUSG00000022677	Fopnl	-0.0569117	0.44088	0.59385
ENSMUSG00000022678	Nde1	-0.182096	0.0502224	0.12238
ENSMUSG00000022679	Mpv17l	-0.584334	0.00121878	0.00663665
ENSMUSG00000022680	Pdxdc1	-0.150683	0.00855579	0.0309768
ENSMUSG00000022681	Ntan1	-0.263157	0.00366179	0.0159777
ENSMUSG00000022682	Rrn3	0.0745639	0.373439	0.53034
ENSMUSG00000022684	Bfar	-0.34649	4.43673e-09	1.65854e-07
ENSMUSG00000022685	Parn	-0.288447	0.00665717	0.0256187
ENSMUSG00000022687	Boc	0.139061	0.281163	0.436206
ENSMUSG00000022698	Naa50	0.298793	3.25137e-05	0.000337528
ENSMUSG00000022701	Ccdc191	-0.32951	0.00221405	0.0106787
ENSMUSG00000022702	Hira	0.170315	0.0404204	0.10348
ENSMUSG00000022704	Qtrt2	0.0284113	0.805719	0.882838
ENSMUSG00000022706	Mrpl40	-0.325159	0.00229508	0.0109723
ENSMUSG00000022707	Gbe1	0.381558	5.84683e-08	1.53559e-06
ENSMUSG00000022708	Zbtb20	0.521805	6.49271e-06	8.58826e-05
ENSMUSG00000022710	Usp7	0.154222	0.0253599	0.0723885
ENSMUSG00000022711	Pmm2	-0.194059	0.019067	0.0579125
ENSMUSG00000022718	Dgcr8	0.340819	0.00144058	0.0075694
ENSMUSG00000022721	Trmt2a	-0.219567	0.00956734	0.0338516
ENSMUSG00000022722	Arl6	0.039365	0.727979	0.828598
ENSMUSG00000022723	Crybg3	0.359858	0.00168751	0.00856654
ENSMUSG00000022724	Riox2	-0.192107	0.0797966	0.173175
ENSMUSG00000022742	Cpox	0.0267235	0.742826	0.839172
ENSMUSG00000022744	Cldnd1	-0.0235219	0.753627	0.846643
ENSMUSG00000022747	St3gal6	-0.14318	0.250683	0.402513
ENSMUSG00000022748	Cmss1	-0.138524	0.245485	0.396976
ENSMUSG00000022749	Tbc1d23	-0.145055	0.220281	0.365517
ENSMUSG00000022750	Klhl22	-0.192934	0.023608	0.0685497
ENSMUSG00000022751	Nit2	-0.339406	0.000965677	0.00551777
ENSMUSG00000022752	Tomm70a	-0.0801538	0.322932	0.480588
ENSMUSG00000022754	Tmem45a	0.0443702	0.700528	0.808522
ENSMUSG00000022756	Slc7a4	0.776551	0.00155147	0.00801289
ENSMUSG00000022757	Tfg	0.204024	0.0194637	0.0588594
ENSMUSG00000022760	Thap7	-0.412659	2.42238e-06	3.72267e-05
ENSMUSG00000022761	Lztr1	-0.255546	0.00127781	0.00688894
ENSMUSG00000022762	Ncam2	-0.116631	0.246309	0.397953
ENSMUSG00000022763	Aifm3	0.448403	0.000868288	0.00506765
ENSMUSG00000022765	Snap29	0.0275763	0.738066	0.835612
ENSMUSG00000022766	Serpind1	0.0394495	0.566202	0.704473
ENSMUSG00000022769	Sdf2l1	-0.122392	0.364827	0.521921
ENSMUSG00000022770	Dlg1	0.210674	0.0243467	0.070183
ENSMUSG00000022771	Ppil2	-0.164177	0.0057214	0.0226612
ENSMUSG00000022772	Senp5	0.252549	0.00673872	0.0258655
ENSMUSG00000022773	Ypel1	-0.257068	0.0965064	0.199737
ENSMUSG00000022774	Ncbp2	-0.109195	0.287772	0.443285
ENSMUSG00000022779	Top3b	-0.0888655	0.229095	0.376281
ENSMUSG00000022781	Pak2	0.150472	0.0213869	0.0634998
ENSMUSG00000022787	Wdr53	-0.425978	4.51381e-05	0.000440751
ENSMUSG00000022788	Fgd4	0.364058	0.00937675	0.0333348
ENSMUSG00000022789	Dnm1l	0.110665	0.102324	0.20846
ENSMUSG00000022790	Igsf11	0.369661	6.65078e-05	0.000611752
ENSMUSG00000022791	Tnk2	0.418741	1.12869e-05	0.000136277
ENSMUSG00000022792	Yars2	0.197233	0.0211085	0.0628675
ENSMUSG00000022793	B4galt4	0.270822	0.0547385	0.130503
ENSMUSG00000022797	Tfrc	2.09748	3.3488e-57	5.47059e-53
ENSMUSG00000022799	Arhgap31	0.41985	6.60398e-05	0.00060869
ENSMUSG00000022800	Fyttd1	0.21239	0.0350968	0.0926837
ENSMUSG00000022801	Lrch3	0.909989	6.15695e-05	0.000574743
ENSMUSG00000022802	Lmln	-0.011193	0.931266	0.958904
ENSMUSG00000022803	Popdc2	0.454512	0.015847	0.0504339
ENSMUSG00000022807	Osbpl11	0.419723	8.64803e-08	2.16194e-06
ENSMUSG00000022808	Snx4	0.0531682	0.41654	0.570951
ENSMUSG00000022809	Nr1i2	-0.0704126	0.44652	0.599815
ENSMUSG00000022811	Zfp148	0.436562	1.83311e-05	0.00020695
ENSMUSG00000022812	Gsk3b	0.655891	1.52325e-08	4.8412e-07
ENSMUSG00000022814	Umps	-0.0817495	0.42829	0.582463
ENSMUSG00000022816	Fstl1	0.626593	7.41575e-06	9.57869e-05
ENSMUSG00000022817	Itgb5	0.0117535	0.925503	0.955422
ENSMUSG00000022820	Ndufb4	-0.124559	0.121829	0.23641
ENSMUSG00000022821	Hgd	-0.224216	0.0351553	0.0928232
ENSMUSG00000022822	Abcc5	0.111555	0.361006	0.518453
ENSMUSG00000022827	Rabl3	-0.344948	0.00260101	0.0121366
ENSMUSG00000022828	Gtf2e1	0.133561	0.237257	0.386579
ENSMUSG00000022831	Hcls1	-0.391813	0.00103728	0.00583303
ENSMUSG00000022833	Ccdc14	-0.11819	0.366747	0.52375
ENSMUSG00000022836	Mylk	-0.210341	0.0175708	0.054518
ENSMUSG00000022837	Iqcb1	-0.332318	0.0183141	0.0561523
ENSMUSG00000022838	Eaf2	-0.335457	0.0516335	0.124813
ENSMUSG00000022840	Adcy5	0.212424	0.0932077	0.19429
ENSMUSG00000022841	Ap2m1	0.0746779	0.31456	0.472302
ENSMUSG00000022843	Clcn2	-0.474303	6.56661e-05	0.000606057
ENSMUSG00000022844	Pdia5	-0.137634	0.164029	0.295141
ENSMUSG00000022847	Thpo	-0.152126	0.0821989	0.176902
ENSMUSG00000022848	Slc49a4	-0.279156	0.0132084	0.0436963
ENSMUSG00000022849	Hspbap1	-0.142133	0.271627	0.426008
ENSMUSG00000022853	Ehhadh	1.00118	3.8061e-12	3.15617e-10
ENSMUSG00000022855	Senp2	0.239905	0.0166807	0.0523728
ENSMUSG00000022856	Tmem41a	-0.354814	0.00530867	0.0213602
ENSMUSG00000022858	Tra2b	0.237839	0.00714102	0.0269974
ENSMUSG00000022863	Btg3	0.225151	0.107535	0.21603
ENSMUSG00000022864	D16Ertd472e	0.306255	0.00799393	0.0293524
ENSMUSG00000022865	Cxadr	0.786536	3.68713e-11	2.34369e-09
ENSMUSG00000022867	Usp25	0.322097	0.00470477	0.0194674
ENSMUSG00000022868	Ahsg	-0.258673	0.00113592	0.0062733
ENSMUSG00000022871	Fetub	-0.575396	3.65563e-06	5.28014e-05
ENSMUSG00000022875	Kng1	-0.28712	0.000783523	0.00466226
ENSMUSG00000022876	Samsn1	0.110552	0.368855	0.525428
ENSMUSG00000022877	Hrg	-0.0566737	0.502481	0.650439
ENSMUSG00000022881	Rfc4	0.0358959	0.777915	0.863727
ENSMUSG00000022883	Robo1	0.0312396	0.805632	0.882802
ENSMUSG00000022884	Eif4a2	-0.641935	5.03264e-09	1.84749e-07
ENSMUSG00000022885	St6gal1	-0.00586296	0.957261	0.974791
ENSMUSG00000022887	Masp1	-0.0850735	0.269541	0.423671
ENSMUSG00000022889	Mrpl39	-0.0842917	0.270088	0.424244
ENSMUSG00000022890	Atp5j	-0.297963	7.57966e-05	0.00068334
ENSMUSG00000022892	App	0.67028	3.4612e-06	5.05292e-05
ENSMUSG00000022893	Adamts1	0.565387	9.09925e-05	0.000795746
ENSMUSG00000022894	Adamts5	-0.0832271	0.472727	0.624038
ENSMUSG00000022895	Ets2	0.638932	4.9582e-10	2.33421e-08
ENSMUSG00000022897	Dyrk1a	0.180808	0.0305035	0.083201
ENSMUSG00000022898	Vps26c	0.0363688	0.608382	0.739099
ENSMUSG00000022899	Slc15a2	-1.49379	0.00253519	0.0118701
ENSMUSG00000022900	Ildr1	0.013286	0.892192	0.936146
ENSMUSG00000022901	Cd86	-0.033456	0.766782	0.855813
ENSMUSG00000022905	Kpna1	0.586356	4.55123e-09	1.69747e-07
ENSMUSG00000022906	Parp9	-0.457023	1.60669e-06	2.6512e-05
ENSMUSG00000022911	Arl13b	-0.436244	0.00285493	0.0130383
ENSMUSG00000022912	Pros1	-0.0956303	0.247598	0.399244
ENSMUSG00000022913	Psmg1	-0.258535	9.23177e-05	0.000803892
ENSMUSG00000022914	Brwd1	-0.0485095	0.609493	0.739998
ENSMUSG00000022940	Pigp	0.0618504	0.381189	0.53776
ENSMUSG00000022941	Ripply3	0.274743	0.0328481	0.0880983
ENSMUSG00000022945	Chaf1b	-0.443138	0.0145674	0.0471515
ENSMUSG00000022946	Dop1b	0.458427	0.0001259	0.0010299
ENSMUSG00000022947	Cbr3	3.87226	2.2323e-17	4.86225e-15
ENSMUSG00000022948	Setd4	0.4306	0.00523416	0.0211228
ENSMUSG00000022951	Rcan1	0.535333	6.23483e-06	8.26449e-05
ENSMUSG00000022952	Runx1	0.0503031	0.679427	0.791551
ENSMUSG00000022956	Atp5o	-0.185592	0.00437606	0.0183772
ENSMUSG00000022957	Itsn1	0.186113	0.010057	0.0352484
ENSMUSG00000022960	Donson	0.0724832	0.525497	0.670033
ENSMUSG00000022961	Son	0.134225	0.0527265	0.126761
ENSMUSG00000022962	Gart	-0.124557	0.041662	0.105895
ENSMUSG00000022964	Tmem50b	0.0542141	0.610959	0.741282
ENSMUSG00000022965	Ifngr2	-0.134441	0.179792	0.314978
ENSMUSG00000022967	Ifnar1	-0.197489	0.00363397	0.0158771
ENSMUSG00000022969	Il10rb	0.222495	0.0208213	0.0621708
ENSMUSG00000022971	Ifnar2	0.0862713	0.250051	0.401813
ENSMUSG00000022972	Cfap298	-0.452005	0.00141991	0.00750182
ENSMUSG00000022973	Synj1	0.178582	0.0502353	0.12238
ENSMUSG00000022974	Paxbp1	0.220579	0.0355104	0.0935794
ENSMUSG00000022978	Mis18a	-0.10265	0.420175	0.574535
ENSMUSG00000022982	Sod1	-0.282453	0.00177246	0.00893945
ENSMUSG00000022983	Scaf4	0.156598	0.0512959	0.124107
ENSMUSG00000022987	Zfp641	0.00540292	0.964354	0.979037
ENSMUSG00000022992	Kansl2	0.265069	0.0176015	0.0545716
ENSMUSG00000022994	Adcy6	0.117842	0.258823	0.411416
ENSMUSG00000022995	Enah	0.918341	2.48242e-06	3.80063e-05
ENSMUSG00000022999	Lmbr1l	-0.257212	0.0128917	0.0429356
ENSMUSG00000023000	Dhh	0.165312	0.0664061	0.151151
ENSMUSG00000023004	Tuba1b	0.627799	1.30979e-08	4.24307e-07
ENSMUSG00000023007	Prpf40b	-0.0181779	0.831136	0.899027
ENSMUSG00000023008	Fmnl3	0.16808	0.117888	0.23083
ENSMUSG00000023009	Nckap5l	0.120803	0.366882	0.523766
ENSMUSG00000023010	Tmbim6	-0.0980331	0.120702	0.235017
ENSMUSG00000023015	Racgap1	0.173593	0.131932	0.251429
ENSMUSG00000023017	Asic1	-0.218647	0.121151	0.235525
ENSMUSG00000023018	Smarcd1	0.518991	1.43737e-09	6.08311e-08
ENSMUSG00000023019	Gpd1	0.704446	1.46919e-07	3.45831e-06
ENSMUSG00000023020	Cox14	-0.222808	0.00438268	0.0184003
ENSMUSG00000023021	Cers5	0.171674	0.102905	0.209452
ENSMUSG00000023022	Lima1	0.405294	8.4563e-07	1.51972e-05
ENSMUSG00000023025	Larp4	0.408118	0.000560277	0.00355168
ENSMUSG00000023026	Dip2b	0.0367565	0.716237	0.821027
ENSMUSG00000023027	Atf1	0.458837	2.1999e-06	3.42916e-05
ENSMUSG00000023030	Slc11a2	0.697386	1.17955e-14	1.54154e-12
ENSMUSG00000023031	Cela1	-0.564468	0.00050574	0.00326811
ENSMUSG00000023032	Slc4a8	0.179916	0.190347	0.328492
ENSMUSG00000023033	Scn8a	-0.131905	0.0630822	0.145161
ENSMUSG00000023034	Nr4a1	0.813951	0.00265199	0.0123182
ENSMUSG00000023039	Krt7	-0.0496363	0.700395	0.808522
ENSMUSG00000023043	Krt18	0.471748	6.23735e-07	1.18622e-05
ENSMUSG00000023044	Csad	0.786856	0.00392365	0.0168549
ENSMUSG00000023045	Soat2	-0.310053	0.00142338	0.00751772
ENSMUSG00000023046	Igfbp6	0.179607	0.185208	0.321798
ENSMUSG00000023047	Amhr2	-0.132236	0.0671283	0.152524
ENSMUSG00000023048	Prr13	-0.0955534	0.200368	0.341041
ENSMUSG00000023050	Map3k12	0.292246	0.01619	0.0512226
ENSMUSG00000023051	Tarbp2	-0.221931	0.00615414	0.0240685
ENSMUSG00000023052	Npff	-0.677899	0.00218518	0.0105863
ENSMUSG00000023055	Calcoco1	-0.609338	7.34859e-13	7.14563e-11
ENSMUSG00000023057	Fabp2	-0.545347	0.0107014	0.0370298
ENSMUSG00000023064	Sncg	-0.00257286	0.975978	0.986546
ENSMUSG00000023066	Rttn	-0.0402565	0.751593	0.844838
ENSMUSG00000023067	Cdkn1a	0.0810604	0.53239	0.676097
ENSMUSG00000023068	Nus1	0.15432	0.0156274	0.0498903
ENSMUSG00000023070	Rgn	-1.00878	3.66927e-09	1.42041e-07
ENSMUSG00000023072	Cep89	-0.260201	0.0141677	0.0461226
ENSMUSG00000023073	Slc10a2	-2.17616	8.07921e-15	1.11849e-12
ENSMUSG00000023074	Mospd1	-0.115228	0.248675	0.400388
ENSMUSG00000023075	Akirin1	0.316629	0.00106336	0.00595782
ENSMUSG00000023078	Cxcl13	-0.70655	0.000255317	0.0018496
ENSMUSG00000023079	Gtf2ird1	0.560596	6.94782e-07	1.29566e-05
ENSMUSG00000023084	Lrrc71	-0.197627	0.141478	0.264498
ENSMUSG00000023087	Noct	-0.291783	0.0744001	0.16451
ENSMUSG00000023088	Abcc1	0.31416	0.0380199	0.0985724
ENSMUSG00000023089	Ndufa5	-0.150851	0.0986293	0.202948
ENSMUSG00000023092	Fhl1	0.195103	0.122718	0.237666
ENSMUSG00000023094	Msrb2	-0.202151	0.0625071	0.14419
ENSMUSG00000023104	Rfc2	0.0414458	0.586669	0.721194
ENSMUSG00000023106	Denr	-0.0942595	0.233882	0.382299
ENSMUSG00000023110	Prmt5	0.0586266	0.465877	0.618092
ENSMUSG00000023118	Sympk	-0.078893	0.306988	0.464347
ENSMUSG00000023122	Sult1c2	-0.246796	0.047999	0.118018
ENSMUSG00000023132	Gzma	-0.27115	0.0798959	0.173331
ENSMUSG00000023143	Nagpa	-0.105425	0.221025	0.366328
ENSMUSG00000023147	Get1	0.0380891	0.734073	0.832534
ENSMUSG00000023150	Ivns1abp	0.26848	0.0116381	0.0396083
ENSMUSG00000023156	Rpp14	0.130631	0.0986602	0.202961
ENSMUSG00000023169	Slc38a1	0.0644465	0.615071	0.744122
ENSMUSG00000023170	Gps2	-0.225688	0.00231083	0.0110186
ENSMUSG00000023175	Bsg	0.394764	4.54735e-10	2.16576e-08
ENSMUSG00000023176	Cpn2	-0.333669	8.81144e-08	2.18759e-06
ENSMUSG00000023186	Vwa5a	-0.0691116	0.452457	0.605053
ENSMUSG00000023191	P3h3	0.182191	0.143298	0.267014
ENSMUSG00000023206	Il15ra	-0.664016	2.9143e-11	1.92745e-09
ENSMUSG00000023224	Serping1	-0.210231	0.0134746	0.044397
ENSMUSG00000023232	Serinc2	1.14175	9.4936e-14	1.06957e-11
ENSMUSG00000023235	Ccl25	0.453475	0.000245332	0.00179317
ENSMUSG00000023243	Kcnk5	-0.994631	2.19392e-11	1.50588e-09
ENSMUSG00000023249	Parp3	-0.0551979	0.548696	0.689765
ENSMUSG00000023259	Slc26a6	0.686094	3.14396e-05	0.000328808
ENSMUSG00000023262	Acy1	-0.385828	0.0011412	0.0063003
ENSMUSG00000023266	Frs3	-0.174023	0.142059	0.26513
ENSMUSG00000023272	Creld2	0.0236168	0.8506	0.911228
ENSMUSG00000023274	Cd4	0.11699	0.367174	0.523811
ENSMUSG00000023277	Twf2	0.329055	0.0015504	0.00800988
ENSMUSG00000023284	Zfp605	0.495443	0.00109954	0.00611369
ENSMUSG00000023286	Ube2j2	-0.200994	0.0197149	0.0594997
ENSMUSG00000023307	Marchf5	-0.242973	0.000309198	0.0021595
ENSMUSG00000023328	Ache	-0.0147543	0.900899	0.94088
ENSMUSG00000023330	Dtwd1	-0.326699	0.00383172	0.0165464
ENSMUSG00000023336	Wfdc1	0.325311	0.00778431	0.0287703
ENSMUSG00000023341	Mx2	-0.421746	0.0023134	0.0110276
ENSMUSG00000023345	Poc1a	-0.187092	0.164095	0.295193
ENSMUSG00000023348	Trip6	-0.0123585	0.880954	0.928648
ENSMUSG00000023349	Clec4n	0.240809	0.0851204	0.181792
ENSMUSG00000023353	Agap3	-0.246414	0.000153412	0.00120894
ENSMUSG00000023367	Tmem176a	0.00635682	0.932162	0.959352
ENSMUSG00000023393	Slc17a9	0.0193822	0.856179	0.914631
ENSMUSG00000023411	Nfatc4	0.200307	0.166685	0.298613
ENSMUSG00000023452	Pisd	0.0261969	0.742207	0.838846
ENSMUSG00000023456	Tpi1	0.03665	0.65234	0.771823
ENSMUSG00000023460	Rab12	-0.20451	0.0258606	0.0734967
ENSMUSG00000023467	Tulp2	-0.112844	0.217944	0.362633
ENSMUSG00000023484	Prph	0.0352375	0.646306	0.7673
ENSMUSG00000023495	Pcbp4	-0.210222	0.0155985	0.0498176
ENSMUSG00000023505	Cdca3	0.0642151	0.618385	0.746082
ENSMUSG00000023571	C1qtnf12	-0.352486	0.0353371	0.093243
ENSMUSG00000023572	Ccndbp1	-0.26524	0.00410391	0.0174678
ENSMUSG00000023707	Ogfod2	-0.226024	0.00028881	0.00204508
ENSMUSG00000023723	Mrps23	-0.114736	0.140717	0.263468
ENSMUSG00000023755	Rhebl1	-0.115315	0.356526	0.514158
ENSMUSG00000023764	Sfi1	-0.143507	0.198049	0.338368
ENSMUSG00000023791	Pigx	-0.432933	9.41579e-05	0.000815569
ENSMUSG00000023795	Pisd-ps2	0.205142	0.0634186	0.145716
ENSMUSG00000023800	Tiam2	-0.149041	0.275098	0.429596
ENSMUSG00000023805	Synj2	0.7817	0.000145648	0.00116007
ENSMUSG00000023806	Rsph3b	-0.203644	0.0252026	0.0720277
ENSMUSG00000023809	Rps6ka2	0.166473	0.232859	0.381047
ENSMUSG00000023826	Prkn	-0.291627	0.0526757	0.126713
ENSMUSG00000023827	Agpat4	0.0128322	0.914335	0.947993
ENSMUSG00000023828	Slc22a3	0.220675	0.121872	0.236449
ENSMUSG00000023829	Slc22a1	0.00159735	0.859125	0.91622
ENSMUSG00000023830	Igf2r	0.427148	0.000112679	0.000942991
ENSMUSG00000023832	Acat2	-0.06756	0.513406	0.65951
ENSMUSG00000023845	Lnpep	0.270039	0.00633343	0.0246047
ENSMUSG00000023852	Chd1	0.258317	0.0065883	0.0254073
ENSMUSG00000023861	Mpc1	-0.321626	0.000154636	0.00121624
ENSMUSG00000023868	Pde10a	0.314785	0.0600176	0.139904
ENSMUSG00000023873	1700010I14Rik	0.242784	0.0530534	0.127416
ENSMUSG00000023882	Zfp54	0.00743094	0.951475	0.971213
ENSMUSG00000023883	Phf10	0.138001	0.0857307	0.182856
ENSMUSG00000023885	Thbs2	0.636407	0.000222671	0.00165118
ENSMUSG00000023886	Smoc2	-0.371014	0.0166261	0.0522961
ENSMUSG00000023892	Zfp51	0.0517	0.667814	0.783169
ENSMUSG00000023904	Hcfc1r1	-0.141353	0.0749864	0.165538
ENSMUSG00000023905	Tnfrsf12a	0.96515	4.31318e-07	8.67736e-06
ENSMUSG00000023906	Cldn6	0.00137617	0.987877	0.992991
ENSMUSG00000023908	Pkmyt1	0.377257	0.0302488	0.0827158
ENSMUSG00000023909	Paqr4	0.282557	0.073167	0.162509
ENSMUSG00000023911	Flywch2	0.0853475	0.502061	0.649998
ENSMUSG00000023912	Slc25a27	0.00864106	0.944147	0.966208
ENSMUSG00000023913	Pla2g7	0.0210632	0.866408	0.920861
ENSMUSG00000023915	Tnfrsf21	0.443017	0.000356551	0.0024381
ENSMUSG00000023919	Cenpq	-0.0519309	0.67879	0.791037
ENSMUSG00000023921	Mmut	-0.113426	0.204309	0.345686
ENSMUSG00000023923	Tbc1d5	0.117935	0.270138	0.424244
ENSMUSG00000023927	Satb1	0.0275419	0.82067	0.892753
ENSMUSG00000023932	Cdc5l	-0.214022	0.000987738	0.00561046
ENSMUSG00000023938	Aars2	-0.0576532	0.4842	0.634161
ENSMUSG00000023939	Mrpl14	0.0407172	0.561279	0.700088
ENSMUSG00000023940	Sgo1	0.15054	0.139977	0.262443
ENSMUSG00000023942	Slc29a1	-0.664632	2.94776e-21	1.11646e-18
ENSMUSG00000023944	Hsp90ab1	0.109714	0.33428	0.492319
ENSMUSG00000023947	Nfkbie	0.165281	0.222054	0.367674
ENSMUSG00000023951	Vegfa	0.11084	0.281317	0.436345
ENSMUSG00000023952	Gtpbp2	0.0333482	0.672586	0.786722
ENSMUSG00000023953	Polh	-0.0179384	0.859296	0.916269
ENSMUSG00000023959	Clic5	1.12581	2.83086e-07	6.02933e-06
ENSMUSG00000023960	Enpp5	0.19149	0.0504441	0.122693
ENSMUSG00000023961	Enpp4	0.547901	3.92669e-07	7.97841e-06
ENSMUSG00000023963	Cyp39a1	-0.016585	0.901795	0.941166
ENSMUSG00000023965	Fbxl17	-0.240726	0.000207808	0.00155331
ENSMUSG00000023966	Rsph9	-0.141195	0.0925902	0.193545
ENSMUSG00000023967	Mrps18a	-0.0691159	0.298359	0.455386
ENSMUSG00000023968	Crip3	-0.241305	0.11416	0.2259
ENSMUSG00000023971	Rrp36	-0.309937	0.000328079	0.00226617
ENSMUSG00000023972	Ptk7	0.399574	0.030517	0.083201
ENSMUSG00000023973	Cnpy3	-0.240563	0.00505521	0.020594
ENSMUSG00000023977	Ubr2	0.10625	0.217439	0.362051
ENSMUSG00000023979	Guca1b	0.0113445	0.911541	0.946297
ENSMUSG00000023980	Taf8	-0.193772	0.0096747	0.0341795
ENSMUSG00000023988	Bysl	0.219128	0.0219037	0.0646817
ENSMUSG00000023990	Tfeb	-0.302639	0.000878162	0.00511067
ENSMUSG00000023991	Foxp4	-0.0255397	0.761726	0.852459
ENSMUSG00000023992	Trem2	0.0295192	0.799068	0.87826
ENSMUSG00000023994	Nfya	0.00980624	0.934498	0.960909
ENSMUSG00000024002	Brd4	0.282448	5.01652e-05	0.000482625
ENSMUSG00000024006	Stk38	0.016747	0.766858	0.855813
ENSMUSG00000024007	Ppil1	0.0532631	0.618446	0.746099
ENSMUSG00000024011	Pi16	0.319587	0.0599146	0.139724
ENSMUSG00000024012	Mtch1	-0.234704	0.000320163	0.00222277
ENSMUSG00000024013	Fgd2	-0.141383	0.274706	0.429148
ENSMUSG00000024014	Pim1	-0.183772	0.189184	0.3269
ENSMUSG00000024018	Ccdc167	0.173365	0.157143	0.286378
ENSMUSG00000024019	Cmtr1	0.071794	0.307187	0.464562
ENSMUSG00000024026	Glo1	0.115544	0.1722	0.305635
ENSMUSG00000024030	Abcg1	0.0764486	0.498783	0.646792
ENSMUSG00000024036	Slc37a1	-0.326306	0.0258342	0.073454
ENSMUSG00000024037	Wdr4	-0.17411	0.0244255	0.0703234
ENSMUSG00000024038	Ndufv3	-0.398178	3.30997e-06	4.88178e-05
ENSMUSG00000024039	Cbs	-0.325996	0.0109066	0.0376283
ENSMUSG00000024042	Sik1	-0.0393634	0.746505	0.841376
ENSMUSG00000024043	Arhgap28	0.0338637	0.763945	0.853845
ENSMUSG00000024044	Epb41l3	0.343033	0.0240525	0.0695436
ENSMUSG00000024045	Akap8	-0.0959069	0.224705	0.371086
ENSMUSG00000024048	Myl12a	-0.0959035	0.140016	0.262456
ENSMUSG00000024049	Myom1	0.810143	0.00206216	0.0101224
ENSMUSG00000024050	Wiz	0.21886	0.0169174	0.0529026
ENSMUSG00000024052	Lpin2	0.132715	0.226958	0.37371
ENSMUSG00000024053	Emilin2	-0.259419	0.0602877	0.140313
ENSMUSG00000024054	Smchd1	0.172528	0.097309	0.201093
ENSMUSG00000024055	Cyp4f13	-0.197325	0.00844901	0.0306922
ENSMUSG00000024056	Ndc80	0.0218438	0.778543	0.86419
ENSMUSG00000024059	Clip4	0.708526	0.00220903	0.0106671
ENSMUSG00000024063	Lbh	0.424309	0.00167839	0.00853881
ENSMUSG00000024064	Galnt14	-0.0833023	0.208064	NA
ENSMUSG00000024065	Ehd3	0.487851	6.70323e-11	3.93899e-09
ENSMUSG00000024066	Xdh	-0.00700226	0.893504	0.936795
ENSMUSG00000024067	Dpy30	0.00203314	0.977121	0.987021
ENSMUSG00000024068	Spast	0.183459	0.0540901	0.12943
ENSMUSG00000024069	Slc30a6	0.100359	0.192331	0.330971
ENSMUSG00000024070	Prkd3	-0.257431	0.0312918	0.0848295
ENSMUSG00000024072	Yipf4	-0.0311142	0.637185	0.760339
ENSMUSG00000024073	Birc6	0.338586	0.000590291	0.00369614
ENSMUSG00000024074	Crim1	0.42333	0.00016592	0.00128702
ENSMUSG00000024077	Strn	0.210596	0.0269531	0.0759933
ENSMUSG00000024078	Ttc27	-0.128721	0.148622	0.274523
ENSMUSG00000024079	Eif2ak2	0.0704948	0.412914	0.567744
ENSMUSG00000024081	Cebpz	0.0631886	0.353923	0.511518
ENSMUSG00000024082	Ndufaf7	-0.149481	0.162613	0.293205
ENSMUSG00000024083	Pja2	0.190327	0.0229837	0.0671427
ENSMUSG00000024084	Qpct	0.573401	1.09429e-09	4.76704e-08
ENSMUSG00000024085	Man2a1	0.372953	0.000474369	0.00308123
ENSMUSG00000024087	Cyp1b1	0.0877101	0.49967	0.647652
ENSMUSG00000024091	Vapa	-0.120618	0.118005	0.231032
ENSMUSG00000024095	Hnrnpll	0.428039	0.000263382	0.00190129
ENSMUSG00000024096	Ralbp1	0.146879	0.0239472	0.0692976
ENSMUSG00000024097	Srsf7	0.00126605	0.977173	0.987021
ENSMUSG00000024098	Twsg1	0.206689	0.0233337	0.0679104
ENSMUSG00000024099	Ndufv2	-0.217721	0.00570668	0.0226182
ENSMUSG00000024101	Washc1	-0.20659	0.010055	0.0352484
ENSMUSG00000024104	Washc2	-0.0899363	0.165076	0.296533
ENSMUSG00000024109	Nrxn1	-0.0467669	0.680462	0.792504
ENSMUSG00000024112	Cacna1h	1.65992	0.00168513	0.00856654
ENSMUSG00000024118	Tedc2	-0.608968	0.00525235	0.0211753
ENSMUSG00000024120	Lrpprc	-0.0168417	0.82114	0.892848
ENSMUSG00000024121	Atp6v0c	0.111104	0.0675803	0.153311
ENSMUSG00000024122	Pdpk1	0.465067	0.00011597	0.000964887
ENSMUSG00000024124	Prss30	-0.14095	0.158953	NA
ENSMUSG00000024127	Prepl	-0.143378	0.115585	0.227686
ENSMUSG00000024130	Abca3	0.165601	0.0696627	0.156794
ENSMUSG00000024131	Slc3a1	-0.685345	2.1042e-05	0.000233045
ENSMUSG00000024132	Eci1	0.100584	0.394413	0.550096
ENSMUSG00000024135	Srbd1	-0.342903	0.00232367	0.0110605
ENSMUSG00000024136	Dnase1l2	-0.574632	0.00858657	0.0310745
ENSMUSG00000024137	E4f1	-0.0870327	0.315878	0.473654
ENSMUSG00000024140	Epas1	0.0535616	0.563595	0.70228
ENSMUSG00000024142	Mlst8	-0.0192941	0.806253	0.883197
ENSMUSG00000024143	Rhoq	0.254677	0.0249807	0.0715312
ENSMUSG00000024145	Pigf	0.0128611	0.91691	0.949759
ENSMUSG00000024146	Cript	-0.303123	0.000116912	0.000970462
ENSMUSG00000024150	Mcfd2	0.0633046	0.345669	0.503696
ENSMUSG00000024151	Msh2	-0.527062	4.62924e-08	1.25399e-06
ENSMUSG00000024155	Meiob	-0.799866	2.72916e-05	0.000291825
ENSMUSG00000024158	Hagh	-0.15344	0.0758856	0.166846
ENSMUSG00000024160	Spsb3	0.0952563	0.360625	0.518132
ENSMUSG00000024163	Mapk8ip3	-0.0206196	0.807304	0.883745
ENSMUSG00000024164	C3	0.0649098	0.464112	0.616436
ENSMUSG00000024165	Jpt2	0.17653	0.0884629	0.187096
ENSMUSG00000024168	Tmem204	0.292315	0.0131709	0.0436163
ENSMUSG00000024169	Ift140	-0.332693	0.0264777	0.0749247
ENSMUSG00000024170	Telo2	-0.0626619	0.489649	0.638686
ENSMUSG00000024174	Pot1b	-0.0614325	0.621172	0.748504
ENSMUSG00000024177	Nme4	1.00079	8.80371e-06	0.000110799
ENSMUSG00000024180	Tmem8	0.407935	2.86362e-08	8.3387e-07
ENSMUSG00000024181	Mrpl28	-0.0481838	0.50897	0.655824
ENSMUSG00000024182	Axin1	0.116571	0.14643	0.271366
ENSMUSG00000024186	Rgs11	-0.16293	0.0791702	0.172099
ENSMUSG00000024187	Fam234a	0.0887433	0.263065	0.416257
ENSMUSG00000024188	Luc7l	0.0038978	0.965104	0.979615
ENSMUSG00000024190	Dusp1	-0.36229	0.010882	0.0375592
ENSMUSG00000024191	Bnip1	-0.371462	0.000725044	0.00437544
ENSMUSG00000024193	Phf1	-0.267095	0.018021	0.0555244
ENSMUSG00000024194	Cuta	-0.123584	0.0903594	0.190123
ENSMUSG00000024197	Plin3	-0.000260289	0.996058	0.997522
ENSMUSG00000024201	Kdm4b	-0.12565	0.167231	0.299293
ENSMUSG00000024205	Rpl36-ps2	-0.0830945	0.476045	0.626646
ENSMUSG00000024206	Rfx2	-0.0554994	0.667208	0.782842
ENSMUSG00000024208	Uqcc2	-0.0981388	0.322491	0.480326
ENSMUSG00000024212	Mllt1	0.00266204	0.972887	0.984458
ENSMUSG00000024213	Nudt3	-0.078512	0.364973	0.522084
ENSMUSG00000024217	Snrpc	-0.0975173	0.125704	0.2421
ENSMUSG00000024218	Taf11	-0.201507	0.00585077	0.0230856
ENSMUSG00000024219	Anks1	-0.38131	4.94487e-05	0.000476455
ENSMUSG00000024220	Zfp523	-0.220085	0.00583425	0.0230603
ENSMUSG00000024222	Fkbp5	-0.355576	0.0424809	0.107409
ENSMUSG00000024228	Nudt12	0.125249	0.159082	0.288771
ENSMUSG00000024231	Cul2	0.219277	0.00148089	0.00772653
ENSMUSG00000024232	Bambi	0.0362719	0.769365	0.857673
ENSMUSG00000024234	Mtpap	-0.20334	0.00570716	0.0226182
ENSMUSG00000024235	Map3k8	-0.0755874	0.55964	0.698844
ENSMUSG00000024236	Svil	0.0948001	0.323367	0.481028
ENSMUSG00000024238	Zeb1	0.494864	6.70396e-06	8.79277e-05
ENSMUSG00000024240	Epc1	0.152961	0.0491943	0.120323
ENSMUSG00000024241	Sos1	0.326458	0.00201177	0.00991411
ENSMUSG00000024242	Map4k3	0.431292	0.000399414	0.00267521
ENSMUSG00000024245	Tmem178	0.0211572	0.842393	0.906365
ENSMUSG00000024246	Thumpd2	0.212998	0.112079	0.22293
ENSMUSG00000024247	Pkdcc	0.248277	0.0253983	0.0724509
ENSMUSG00000024248	Cox7a2l	-0.258393	1.95028e-06	3.1122e-05
ENSMUSG00000024251	Thada	-0.306675	0.0118753	0.0402312
ENSMUSG00000024253	Dync2li1	-0.339979	0.0448859	0.112067
ENSMUSG00000024254	Abcg8	-0.28919	0.00272817	0.0125932
ENSMUSG00000024258	Polr2d	0.0286579	0.786923	0.869886
ENSMUSG00000024259	Slc25a46	0.0753937	0.312543	0.470471
ENSMUSG00000024260	Sap130	-0.32033	6.69052e-07	1.25484e-05
ENSMUSG00000024268	Celf4	1.49408	0.000263969	0.00190384
ENSMUSG00000024269	Tpgs2	0.213569	0.0275001	0.0771098
ENSMUSG00000024270	Slc39a6	0.238663	0.0807183	0.174535
ENSMUSG00000024271	Elp2	-0.280149	0.000521771	0.00335313
ENSMUSG00000024273	2700062C07Rik	-0.120764	0.308748	0.466502
ENSMUSG00000024274	Zscan30	0.247246	0.108493	0.217496
ENSMUSG00000024276	Zfp397	0.327939	0.00502287	0.0205083
ENSMUSG00000024277	Mapre2	0.139043	0.140914	0.263708
ENSMUSG00000024283	Wac	0.321497	0.000913406	0.00526984
ENSMUSG00000024286	Ccny	0.205551	0.00047675	0.00309547
ENSMUSG00000024287	Thoc1	0.163031	0.0505665	0.122925
ENSMUSG00000024290	Rock1	0.434479	8.53627e-06	0.000107765
ENSMUSG00000024292	Cyp4f14	-1.02865	2.51834e-16	4.57106e-14
ENSMUSG00000024293	Esco1	0.32725	0.00308684	0.013907
ENSMUSG00000024294	Mib1	0.303112	0.0023974	0.0113453
ENSMUSG00000024295	Cyp4f41-ps	-0.11908	0.221156	0.366447
ENSMUSG00000024298	Zfp871	0.47644	0.00084211	0.00494135
ENSMUSG00000024299	Adamts10	-0.0237739	0.835407	0.901438
ENSMUSG00000024300	Myo1f	0.00543032	0.963454	0.978428
ENSMUSG00000024301	Kifc5b	-0.11689	0.339065	0.497572
ENSMUSG00000024302	Dtna	0.737846	0.00207139	0.0101494
ENSMUSG00000024304	Cdh2	0.0879879	0.303863	0.461459
ENSMUSG00000024308	Tapbp	-0.0640899	0.382773	0.539375
ENSMUSG00000024309	Pfdn6	-0.198423	0.0182052	0.0559233
ENSMUSG00000024312	Wdr46	-0.0897261	0.322846	0.480504
ENSMUSG00000024317	Rnf138	-0.0147934	0.874022	0.924277
ENSMUSG00000024319	Vps52	-0.100334	0.270202	0.42428
ENSMUSG00000024325	Ring1	-0.160689	0.0580769	0.136437
ENSMUSG00000024327	Slc39a7	0.100216	0.269927	0.424115
ENSMUSG00000024330	Col11a2	-0.313303	0.0631598	0.145259
ENSMUSG00000024331	Dsc2	0.386334	0.00521053	0.0210483
ENSMUSG00000024334	H2-Oa	-0.316612	0.0506724	0.123072
ENSMUSG00000024335	Brd2	0.236266	0.00190101	0.00946796
ENSMUSG00000024338	Psmb8	-0.538787	9.43701e-06	0.000117056
ENSMUSG00000024339	Tap2	-0.15201	0.044295	0.11098
ENSMUSG00000024346	Pfdn1	-0.13782	0.0547216	0.130482
ENSMUSG00000024349	Sting1	-0.0610407	0.631302	0.755916
ENSMUSG00000024350	Dnajc18	0.0272983	0.776457	0.862822
ENSMUSG00000024352	Spata24	-0.397208	0.0274303	0.0769538
ENSMUSG00000024354	Slc23a1	-0.474329	4.80456e-07	9.46771e-06
ENSMUSG00000024357	Sil1	-0.107268	0.0751392	0.165763
ENSMUSG00000024359	Hspa9	0.216186	2.14687e-05	0.000237449
ENSMUSG00000024360	Etf1	0.156693	0.0282077	0.0786475
ENSMUSG00000024369	Nelfe	-0.495236	7.84976e-10	3.51325e-08
ENSMUSG00000024370	Cdc23	-0.300877	0.00569027	0.0225677
ENSMUSG00000024371	C2	0.0771127	0.331731	0.489358
ENSMUSG00000024376	Epb41l4a	-0.0306501	0.799566	0.878689
ENSMUSG00000024378	Stard4	0.0885185	0.442713	0.595828
ENSMUSG00000024381	Bin1	0.039641	0.635619	0.759364
ENSMUSG00000024382	Ercc3	0.137513	0.172835	0.306547
ENSMUSG00000024383	Map3k2	0.50164	1.21543e-05	0.000145566
ENSMUSG00000024384	Iws1	0.106846	0.275434	0.430038
ENSMUSG00000024386	Proc	-0.370308	3.84158e-08	1.06366e-06
ENSMUSG00000024387	Csnk2b	-0.157862	0.0520843	0.125642
ENSMUSG00000024391	Apom	-0.269255	0.00183271	0.00916693
ENSMUSG00000024392	Bag6	-0.121816	0.0816727	0.17604
ENSMUSG00000024393	Prrc2a	0.304448	7.55606e-06	9.73469e-05
ENSMUSG00000024395	Lims2	-0.267187	0.00768564	0.0285282
ENSMUSG00000024397	Aif1	-0.33403	0.0307318	0.0836166
ENSMUSG00000024399	Ltb	-0.170723	0.204347	0.345714
ENSMUSG00000024400	Wdr33	0.071655	0.334319	0.492332
ENSMUSG00000024401	Tnf	0.0782483	0.393963	0.549831
ENSMUSG00000024403	Atp6v1g2	-0.56184	0.000142048	0.00113638
ENSMUSG00000024404	Riok3	0.290914	9.39612e-05	0.000815162
ENSMUSG00000024410	Rmc1	0.0761471	0.354022	0.511603
ENSMUSG00000024411	Aqp4	0.194798	0.178069	0.313154
ENSMUSG00000024413	Npc1	-0.392954	1.32856e-05	0.00015659
ENSMUSG00000024414	Mrpl27	-0.54173	4.24774e-08	1.16039e-06
ENSMUSG00000024420	Zfp521	0.0977736	0.457897	0.610379
ENSMUSG00000024421	Lama3	0.0400573	0.717364	0.821388
ENSMUSG00000024422	Dhx16	-0.10474	0.165011	0.296504
ENSMUSG00000024423	Impact	0.801003	7.75495e-07	1.41547e-05
ENSMUSG00000024424	Ttc39c	-0.852468	7.83966e-13	7.57803e-11
ENSMUSG00000024425	Ndfip1	-0.169959	0.0614482	0.142325
ENSMUSG00000024426	Atat1	-0.060125	0.50835	0.655232
ENSMUSG00000024427	Spry4	0.124119	0.35412	0.511603
ENSMUSG00000024429	Gnl1	-0.48802	1.69445e-11	1.20488e-09
ENSMUSG00000024430	Cabyr	-0.499564	0.00532448	0.0214027
ENSMUSG00000024431	Nr3c1	0.191519	0.0271381	0.0763908
ENSMUSG00000024436	Mrps18b	-0.0599198	0.565696	0.704145
ENSMUSG00000024437	Gm8615	0.0824214	0.511953	0.65837
ENSMUSG00000024440	Pcdh12	0.463271	0.00108817	0.00606081
ENSMUSG00000024442	Dele1	-0.052686	0.574318	0.711679
ENSMUSG00000024446	Rpp21	-0.204155	0.0930343	0.19415
ENSMUSG00000024451	Arap3	0.110951	0.292094	0.448288
ENSMUSG00000024454	Hdac3	-0.0964872	0.185413	0.322053
ENSMUSG00000024456	Diaph1	0.251496	0.000187269	0.00142356
ENSMUSG00000024457	Trim26	-0.15254	0.0608146	0.141218
ENSMUSG00000024462	Gabbr1	0.141061	0.258409	0.411001
ENSMUSG00000024471	Myot	0.174874	0.204961	0.346447
ENSMUSG00000024472	Dcp2	0.0165132	0.848411	0.909545
ENSMUSG00000024474	Ik	-0.355324	1.85748e-07	4.20858e-06
ENSMUSG00000024477	Pggt1b	0.118602	0.122273	0.23689
ENSMUSG00000024479	Mal2	0.539958	4.02152e-08	1.10972e-06
ENSMUSG00000024480	Ap3s1	0.218883	0.0413882	0.105347
ENSMUSG00000024483	Ankhd1	0.243928	0.0373693	0.0973008
ENSMUSG00000024485	Slc4a9	0.104585	0.326566	0.484103
ENSMUSG00000024486	Hbegf	0.246234	0.110463	0.220441
ENSMUSG00000024487	Yipf5	0.0198262	0.777608	0.863563
ENSMUSG00000024491	Rbm27	0.21006	0.0201872	0.0605988
ENSMUSG00000024493	Lars	0.0237309	0.803066	0.880943
ENSMUSG00000024498	Tcerg1	0.331977	0.0010476	0.00588094
ENSMUSG00000024501	Dpysl3	0.750571	2.44431e-05	0.000266201
ENSMUSG00000024505	Dtwd2	0.0499245	0.692269	0.801776
ENSMUSG00000024507	Hsd17b4	0.338056	0.000245055	0.00179195
ENSMUSG00000024511	Rab27b	0.0691447	0.555219	0.695237
ENSMUSG00000024513	Mbd2	-0.275924	7.66279e-05	0.000690074
ENSMUSG00000024515	Smad4	0.280614	0.0113759	0.0389105
ENSMUSG00000024516	Sec11c	-0.27758	0.00280193	0.0128683
ENSMUSG00000024521	Pmaip1	0.0136439	0.91408	0.947789
ENSMUSG00000024524	Gnal	-0.0384987	0.758186	0.849968
ENSMUSG00000024525	Impa2	-0.077359	0.536649	0.679589
ENSMUSG00000024526	Cidea	0.121669	NA	NA
ENSMUSG00000024527	Afg3l2	-0.0409748	0.382974	0.53938
ENSMUSG00000024528	Srfbp1	0.00693326	0.942219	0.965385
ENSMUSG00000024529	Lox	0.255125	0.00932344	0.0332115
ENSMUSG00000024533	Spire1	0.107151	0.40605	0.561188
ENSMUSG00000024534	Sncaip	0.523884	0.0104852	0.0364205
ENSMUSG00000024535	Snx24	0.432554	2.83503e-05	0.000301125
ENSMUSG00000024537	Psmg2	-0.244072	0.00216182	0.0104944
ENSMUSG00000024538	Ppic	0.336118	0.0260249	0.0738866
ENSMUSG00000024539	Ptpn2	0.110213	0.229957	0.377507
ENSMUSG00000024542	Cep192	0.309942	0.0310295	0.0842381
ENSMUSG00000024544	Ldlrad4	-0.124315	0.228047	0.375013
ENSMUSG00000024548	Setbp1	-0.0630386	0.611593	0.741721
ENSMUSG00000024556	Me2	-0.0609664	0.601031	0.73259
ENSMUSG00000024558	Mapk4	0.991632	8.37835e-05	0.000743044
ENSMUSG00000024560	Cxxc1	-0.0899923	0.223412	0.369435
ENSMUSG00000024561	Mbd1	-0.0173845	0.87716	0.926115
ENSMUSG00000024563	Smad2	-0.00139465	0.988366	0.993281
ENSMUSG00000024566	Atp9b	0.160973	0.0585317	0.137165
ENSMUSG00000024570	Rbfa	-0.296127	5.79833e-06	7.80009e-05
ENSMUSG00000024571	Gm16286	0.00237991	0.977538	0.987207
ENSMUSG00000024576	Csnk1a1	0.186079	0.00281702	0.0129194
ENSMUSG00000024579	Pcyox1l	0.0208844	0.868775	0.921373
ENSMUSG00000024580	Grpel2	0.00708611	0.939438	0.964107
ENSMUSG00000024581	Napg	0.0320591	0.722105	0.824398
ENSMUSG00000024583	Txnl1	0.0659432	0.469613	0.621333
ENSMUSG00000024587	Nars	0.326706	5.68678e-05	0.00053668
ENSMUSG00000024588	Fech	0.0756602	0.284704	0.43997
ENSMUSG00000024589	Nedd4l	0.479633	9.76422e-07	1.73851e-05
ENSMUSG00000024590	Lmnb1	-0.456024	0.00153903	0.00796124
ENSMUSG00000024592	C330018D20Rik	0.151509	0.114535	0.226354
ENSMUSG00000024594	Prrc1	-0.278446	0.00430897	0.0181421
ENSMUSG00000024597	Slc12a2	0.345831	0.00378284	0.0163569
ENSMUSG00000024600	Slc27a6	-0.112339	0.229019	0.376194
ENSMUSG00000024601	Isoc1	0.248073	3.67928e-05	0.000371656
ENSMUSG00000024603	Dctn4	0.146774	0.0595727	0.13913
ENSMUSG00000024604	Rbm22	-0.0945701	0.168219	0.300397
ENSMUSG00000024608	Rps14	-0.300834	1.44259e-05	0.000168303
ENSMUSG00000024610	Cd74	-0.203182	0.119754	0.233476
ENSMUSG00000024613	Tcof1	0.140993	0.173808	0.307919
ENSMUSG00000024614	Tmx3	0.341324	0.00263218	0.0122505
ENSMUSG00000024617	Camk2a	0.824755	0.00174212	0.00880821
ENSMUSG00000024620	Pdgfrb	0.572727	1.86208e-06	3.00582e-05
ENSMUSG00000024621	Csf1r	-0.167529	0.145236	0.269686
ENSMUSG00000024622	Hmgxb3	0.193596	0.0679848	0.153961
ENSMUSG00000024639	Gnaq	0.179408	0.0246699	0.0708049
ENSMUSG00000024640	Psat1	1.97649	2.02555e-12	1.80816e-10
ENSMUSG00000024642	Tle4	0.522423	0.00533528	0.0214277
ENSMUSG00000024644	Cndp2	-0.311779	0.00220741	0.0106637
ENSMUSG00000024645	Timm21	-0.188171	0.017763	0.0549785
ENSMUSG00000024646	Cyb5a	0.148622	0.0636256	0.146113
ENSMUSG00000024654	Asrgl1	-0.130216	0.21243	0.355414
ENSMUSG00000024659	Anxa1	-0.0239797	0.849715	0.91066
ENSMUSG00000024660	Incenp	0.0571463	0.653869	0.772973
ENSMUSG00000024661	Fth1	0.475231	4.07364e-12	3.34407e-10
ENSMUSG00000024663	Rab3il1	0.123661	0.257488	0.409854
ENSMUSG00000024664	Fads3	-0.468403	0.00704224	0.0267167
ENSMUSG00000024665	Fads2	-0.789807	2.64558e-06	4.00911e-05
ENSMUSG00000024666	Tmem138	-0.148189	0.281818	0.436916
ENSMUSG00000024667	Tmem216	-0.102026	0.325755	0.48338
ENSMUSG00000024668	Sdhaf2	-0.181113	0.00802544	0.0294444
ENSMUSG00000024670	Cd6	-0.107995	0.306495	0.463903
ENSMUSG00000024672	Ms4a7	-0.0196859	0.84608	0.908255
ENSMUSG00000024673	Ms4a1	0.0400855	0.712283	0.817929
ENSMUSG00000024675	Ms4a4c	-0.364256	0.0432244	0.108924
ENSMUSG00000024677	Ms4a6b	-0.00822196	0.950007	0.969836
ENSMUSG00000024678	Ms4a4d	0.00408919	0.971716	0.9837
ENSMUSG00000024679	Ms4a6d	-0.167764	0.211439	0.35419
ENSMUSG00000024683	Mrpl16	0.147947	0.104456	0.211738
ENSMUSG00000024687	Osbp	0.183841	0.0164766	0.0519617
ENSMUSG00000024691	Fam111a	0.225808	0.121591	0.236129
ENSMUSG00000024694	Keg1	-0.370598	0.0423431	0.107176
ENSMUSG00000024695	Zfp91	0.378691	4.82629e-08	1.29675e-06
ENSMUSG00000024696	Lpxn	-0.102852	0.438498	0.591813
ENSMUSG00000024697	Gna14	-0.278198	0.0634208	0.145716
ENSMUSG00000024712	Rfk	0.164676	0.0328166	0.0880572
ENSMUSG00000024713	Pcsk5	0.224381	0.000519963	0.00334283
ENSMUSG00000024725	Ostf1	-0.107965	0.146624	0.271632
ENSMUSG00000024726	Carnmt1	0.00206401	0.978274	0.987584
ENSMUSG00000024727	Trpm6	-0.0360586	0.621775	0.74901
ENSMUSG00000024730	Ms4a8a	-0.487966	0.0174317	0.0541584
ENSMUSG00000024732	Ccdc86	0.151148	0.161966	0.29255
ENSMUSG00000024735	Prpf19	0.143448	0.0726157	0.161637
ENSMUSG00000024736	Tmem132a	0.3072	0.0551644	0.131327
ENSMUSG00000024737	Slc15a3	0.0843483	0.469973	0.621608
ENSMUSG00000024740	Ddb1	0.0558361	0.396398	0.551815
ENSMUSG00000024742	Fen1	0.309161	0.0319705	0.0863257
ENSMUSG00000024743	Syt7	0.482042	0.00943614	0.0335037
ENSMUSG00000024747	Aldh1a7	0.113547	0.311364	0.469315
ENSMUSG00000024750	Zfand5	0.272465	0.000890527	0.00516968
ENSMUSG00000024754	Cemip2	0.731568	3.00025e-06	4.48008e-05
ENSMUSG00000024758	Rtn3	0.220459	0.000404463	0.00270238
ENSMUSG00000024759	Atl3	0.251131	0.000805509	0.00476423
ENSMUSG00000024761	Gm16437	0.230802	0.114745	0.226605
ENSMUSG00000024764	Naa40	0.102036	0.25425	0.406362
ENSMUSG00000024766	Lipo3	0.131972	0.301271	0.458529
ENSMUSG00000024767	Otub1	-0.162984	0.0721948	0.161051
ENSMUSG00000024769	Cdc42bpg	2.35512e-05	0.998485	0.999124
ENSMUSG00000024772	Ehd1	0.0186457	0.820222	0.892503
ENSMUSG00000024773	Atg2a	-0.545692	1.00431e-06	1.77366e-05
ENSMUSG00000024776	Stambpl1	0.0895762	0.468159	0.620012
ENSMUSG00000024777	Ppp2r5b	0.0246672	0.783903	0.867959
ENSMUSG00000024778	Fas	0.145859	0.13954	0.261834
ENSMUSG00000024780	Cdc37l1	0.186414	0.0327617	0.0879386
ENSMUSG00000024781	Lipa	0.0225412	0.806318	0.883197
ENSMUSG00000024782	Ak3	-0.134615	0.0358467	0.094283
ENSMUSG00000024785	Rcl1	-0.369575	9.36341e-05	0.000813188
ENSMUSG00000024787	Snx15	0.023262	0.743512	0.839567
ENSMUSG00000024789	Jak2	0.249201	0.0273659	0.0768391
ENSMUSG00000024790	Sac3d1	-0.348724	0.0347381	0.092019
ENSMUSG00000024791	Cdca5	0.232602	0.086122	0.183499
ENSMUSG00000024792	Zfpl1	-0.213718	0.0039184	0.016845
ENSMUSG00000024793	Tnfrsf25	0.209973	0.083327	0.178921
ENSMUSG00000024795	Kif20b	1.07642	0.000392179	0.00263308
ENSMUSG00000024797	Vps51	-0.393154	1.58941e-05	0.000182335
ENSMUSG00000024799	Tm7sf2	-0.615677	8.21894e-06	0.000104324
ENSMUSG00000024800	Rpp30	0.0181801	0.858622	0.915943
ENSMUSG00000024803	Ankrd1	0.2435	0.043504	0.10947
ENSMUSG00000024805	Pcgf5	0.06136	0.521542	0.666764
ENSMUSG00000024807	Syvn1	0.21396	0.0392273	0.101012
ENSMUSG00000024810	Il33	0.651465	7.88045e-05	0.000707724
ENSMUSG00000024811	Tnks2	0.376396	0.000439361	0.00289528
ENSMUSG00000024812	Tjp2	0.373316	0.00136196	0.00725669
ENSMUSG00000024816	Frmd8	-0.240432	0.0481199	0.118246
ENSMUSG00000024817	Uhrf2	0.214097	0.0287938	0.0797516
ENSMUSG00000024818	Slc25a45	-0.347231	0.00196209	0.00970414
ENSMUSG00000024824	Rad9a	0.155159	0.204997	0.346454
ENSMUSG00000024826	Dpf2	-0.0686941	0.42368	0.578216
ENSMUSG00000024827	Gldc	0.708015	7.12147e-07	1.3199e-05
ENSMUSG00000024829	Mrpl21	0.0781288	0.373664	0.530567
ENSMUSG00000024830	Rps6kb2	-0.137319	0.0773214	0.169229
ENSMUSG00000024831	Ighmbp2	-0.0679842	0.497234	0.645436
ENSMUSG00000024833	Pola2	0.0164492	0.859339	0.916269
ENSMUSG00000024835	Coro1b	-0.336026	9.51521e-08	2.35004e-06
ENSMUSG00000024841	Eif1ad	-0.141719	0.0794809	0.172568
ENSMUSG00000024842	Cabp4	-0.0500452	0.568731	0.706846
ENSMUSG00000024843	Chka	0.923723	1.42046e-10	7.76073e-09
ENSMUSG00000024844	Banf1	-0.192525	0.0123346	0.0414094
ENSMUSG00000024845	Tmem134	-0.146588	0.0891908	0.188197
ENSMUSG00000024847	Aip	-0.0896127	0.223035	0.368888
ENSMUSG00000024851	Pitpnm1	0.266185	0.0115566	0.0393968
ENSMUSG00000024853	Sf3b2	-0.383529	1.95051e-08	5.96695e-07
ENSMUSG00000024854	Pold4	-0.697718	3.39137e-11	2.18978e-09
ENSMUSG00000024855	Pacs1	-0.0773043	0.507837	0.654829
ENSMUSG00000024856	Cdk2ap2	-0.111414	0.222485	0.368165
ENSMUSG00000024857	Cabp2	-0.0654335	0.229675	NA
ENSMUSG00000024858	Grk2	-0.0708455	0.324203	0.481778
ENSMUSG00000024862	Klc2	0.0283372	0.748357	0.842592
ENSMUSG00000024863	Mbl2	-0.498419	0.000103132	0.000877363
ENSMUSG00000024866	Acy3	-0.145187	0.1321	0.251661
ENSMUSG00000024867	Pip5k1b	0.169907	0.109505	0.218929
ENSMUSG00000024869	Gm49405	0.347357	0.0120857	0.0407581
ENSMUSG00000024870	Rab1b	-0.142541	0.0568072	0.134299
ENSMUSG00000024871	Doc2g	0.406463	0.00971832	0.0342965
ENSMUSG00000024873	Cnih2	0.00323107	0.970255	NA
ENSMUSG00000024875	Yif1a	-0.41257	2.60985e-07	5.6308e-06
ENSMUSG00000024878	Cbwd1	-0.148143	0.151382	0.278457
ENSMUSG00000024883	Rin1	0.205922	0.149016	0.275127
ENSMUSG00000024885	Aldh3b1	0.230536	0.064784	0.148223
ENSMUSG00000024887	Asah2	-0.125065	0.215841	0.359956
ENSMUSG00000024889	Rce1	-0.0101026	0.90368	0.941489
ENSMUSG00000024891	Slc29a2	-0.179199	0.209084	0.35155
ENSMUSG00000024892	Pcx	-0.240091	0.0104122	0.0362752
ENSMUSG00000024896	Minpp1	-0.0693075	0.240015	0.39008
ENSMUSG00000024897	Apba1	0.0364982	0.757356	0.849399
ENSMUSG00000024899	Papss2	-0.244121	0.0667605	0.151791
ENSMUSG00000024900	Cpt1a	-0.659221	2.71145e-10	1.3756e-08
ENSMUSG00000024901	Peli3	-0.094539	0.46658	0.618673
ENSMUSG00000024902	Mrpl11	-0.221826	0.0129207	0.0429794
ENSMUSG00000024905	Tesmin	-0.839173	0.000894991	0.00519012
ENSMUSG00000024906	Mus81	-0.192786	0.0420882	0.106647
ENSMUSG00000024908	Ppp6r3	0.173638	0.0233136	0.0679104
ENSMUSG00000024909	Efemp2	0.209748	0.0993321	0.203808
ENSMUSG00000024910	Ctsw	-0.875156	0.000182501	0.00139591
ENSMUSG00000024911	Fibp	-0.0410003	0.605572	0.736496
ENSMUSG00000024913	Lrp5	0.0381016	0.73636	0.834259
ENSMUSG00000024914	Drap1	-0.135287	0.0492059	0.120333
ENSMUSG00000024921	Smarca2	-0.175737	0.0893725	0.188502
ENSMUSG00000024924	Vldlr	1.14641	2.41529e-13	2.56209e-11
ENSMUSG00000024925	Rnaseh2c	-0.130768	0.12856	0.24636
ENSMUSG00000024926	Kat5	-0.045425	0.584665	0.71975
ENSMUSG00000024927	Rela	0.0237054	0.657207	0.775508
ENSMUSG00000024937	Ehbp1l1	0.0686019	0.487161	0.636457
ENSMUSG00000024939	Fam89b	-0.170429	0.197198	0.337357
ENSMUSG00000024940	Ltbp3	0.345678	0.0188536	0.0574076
ENSMUSG00000024941	Scyl1	-0.220444	0.0011206	0.00620758
ENSMUSG00000024942	Capn1	0.112468	0.114909	0.226818
ENSMUSG00000024943	Smc5	0.110731	0.236507	0.385757
ENSMUSG00000024944	Arl2	-0.239648	0.015107	0.0485038
ENSMUSG00000024947	Men1	-0.318116	4.41782e-07	8.84429e-06
ENSMUSG00000024948	Map4k2	-0.0412834	0.655426	0.774134
ENSMUSG00000024949	Sf1	-0.116648	0.123312	0.238648
ENSMUSG00000024952	Rps6ka4	-0.0440681	0.691228	0.801129
ENSMUSG00000024953	Prdx5	-0.230976	0.00846208	0.0307261
ENSMUSG00000024955	Esrra	-0.315469	8.79953e-05	0.000774094
ENSMUSG00000024957	Kcnk4	-0.0184252	0.859875	0.916661
ENSMUSG00000024958	Gpr137	-0.172488	0.0607867	0.141173
ENSMUSG00000024959	Bad	-0.311371	2.69854e-05	0.000289641
ENSMUSG00000024960	Plcb3	-0.0487575	0.455627	0.608099
ENSMUSG00000024962	Vegfb	0.149701	0.100898	0.206266
ENSMUSG00000024963	Dnajc4	-0.216701	0.00933845	0.0332214
ENSMUSG00000024965	Fermt3	-0.180273	0.134833	0.255586
ENSMUSG00000024966	Stip1	0.502053	6.69399e-05	0.000614343
ENSMUSG00000024968	Rcor2	0.106777	0.0755449	NA
ENSMUSG00000024969	Mark2	0.248968	0.0392959	0.101156
ENSMUSG00000024970	Spindoc	0.131617	0.285484	0.440813
ENSMUSG00000024974	Smc3	0.12914	0.200036	0.340607
ENSMUSG00000024975	Pdcd4	-0.0650133	0.448454	0.601424
ENSMUSG00000024976	Shoc2	0.247675	0.00271405	0.0125564
ENSMUSG00000024978	Gpam	0.191037	0.0724349	0.161388
ENSMUSG00000024981	Acsl5	-0.419492	9.5845e-05	0.000826239
ENSMUSG00000024982	Zdhhc6	-0.0234045	0.672388	0.78666
ENSMUSG00000024983	Vti1a	-0.127545	0.20354	0.344672
ENSMUSG00000024985	Tcf7l2	0.319901	0.0095304	0.0337573
ENSMUSG00000024986	Hhex	-0.0635544	0.57125	0.708986
ENSMUSG00000024987	Cyp26a1	1.93672	0.000117708	0.000975585
ENSMUSG00000024989	Cep55	0.200242	0.0598431	0.139597
ENSMUSG00000024990	Rbp4	-0.0689978	0.42391	0.578343
ENSMUSG00000024991	Eif3a	0.388124	0.00054749	0.00348958
ENSMUSG00000024992	Pde6c	-2.357	9.31787e-15	1.27913e-12
ENSMUSG00000024993	Fam45a	0.404611	4.08012e-06	5.81105e-05
ENSMUSG00000024997	Prdx3	0.00658831	0.908558	0.944416
ENSMUSG00000024998	Plce1	0.283812	0.0286386	0.0794294
ENSMUSG00000024999	Noc3l	0.288306	0.0149584	0.0481309
ENSMUSG00000025001	Hells	1.33147	4.92574e-06	6.83661e-05
ENSMUSG00000025002	Cyp2c55	0.902994	0.0023514	0.0111632
ENSMUSG00000025003	Cyp2c39	-0.880955	1.5257e-07	3.56055e-06
ENSMUSG00000025004	Cyp2c40	-1.26981	3.25989e-12	2.77362e-10
ENSMUSG00000025006	Sorbs1	0.663653	0.000103005	0.00087686
ENSMUSG00000025007	Aldh18a1	0.636034	0.00562206	0.0223514
ENSMUSG00000025008	Tctn3	-0.143285	0.296143	0.453019
ENSMUSG00000025010	Ccnj	-0.0240898	0.847151	0.908996
ENSMUSG00000025014	Dntt	-2.42222	3.61105e-20	1.13442e-17
ENSMUSG00000025016	Tm9sf3	0.27957	0.00013169	0.00106923
ENSMUSG00000025017	Pik3ap1	0.207723	0.0561007	0.132918
ENSMUSG00000025019	Lcor	1.3956	5.59843e-09	2.02336e-07
ENSMUSG00000025020	Slit1	-0.0375706	0.498092	NA
ENSMUSG00000025024	Smndc1	-0.146337	0.0358759	0.0943445
ENSMUSG00000025025	Mxi1	-0.0899574	0.1585	0.288048
ENSMUSG00000025026	Add3	0.336302	7.2169e-05	0.000653884
ENSMUSG00000025027	Xpnpep1	0.0186937	0.833529	0.900624
ENSMUSG00000025034	Trim8	-0.177722	0.0117214	0.0398007
ENSMUSG00000025035	Arl3	-0.0159244	0.874259	0.924394
ENSMUSG00000025036	Sfxn2	-0.128188	0.177551	0.312584
ENSMUSG00000025037	Maoa	0.187862	0.017052	0.0532283
ENSMUSG00000025040	Fundc1	0.19563	0.0125454	0.0420048
ENSMUSG00000025041	Nt5c2	0.355462	0.000503136	0.00325256
ENSMUSG00000025044	Msr1	0.783426	5.59567e-07	1.08693e-05
ENSMUSG00000025047	Pdcd11	-0.171555	0.0407878	0.10416
ENSMUSG00000025049	Taf5	0.144281	0.271492	0.425959
ENSMUSG00000025050	Pcgf6	0.408161	0.00704827	0.0267333
ENSMUSG00000025058	5430427O19Rik	-0.0653766	0.580933	0.716668
ENSMUSG00000025059	Gk	-0.112879	0.258886	0.411478
ENSMUSG00000025060	Slk	0.312371	0.0405357	0.103743
ENSMUSG00000025066	Sfr1	0.0707398	0.365276	0.52238
ENSMUSG00000025068	Gsto1	-0.170133	0.072465	0.161411
ENSMUSG00000025069	Gsto2	-0.0393848	0.729141	0.829202
ENSMUSG00000025075	Habp2	-0.182815	0.00266523	0.0123621
ENSMUSG00000025076	Casp7	-0.522885	3.08637e-08	8.81451e-07
ENSMUSG00000025077	Dclre1a	-0.305091	0.0244878	0.0704283
ENSMUSG00000025078	Nhlrc2	0.143163	0.121968	0.236551
ENSMUSG00000025083	Afap1l2	0.336492	0.0395397	0.101672
ENSMUSG00000025085	Ablim1	0.457079	6.70654e-06	8.79277e-05
ENSMUSG00000025086	Trub1	-0.221902	0.0413818	0.105347
ENSMUSG00000025089	Gfra1	-0.365064	0.00890662	0.0320058
ENSMUSG00000025092	Hspa12a	0.296874	0.0317009	0.0857536
ENSMUSG00000025094	Slc18a2	0.0422491	0.739446	0.836827
ENSMUSG00000025102	3110040N11Rik	0.0199627	0.835348	0.901438
ENSMUSG00000025103	Btbd1	0.165154	0.00296355	0.0134382
ENSMUSG00000025104	Hdgfl3	0.153318	0.247958	0.39959
ENSMUSG00000025105	Bnc1	0.0520016	0.415813	NA
ENSMUSG00000025127	Gcgr	-0.115754	0.168666	0.300833
ENSMUSG00000025130	P4hb	0.0771355	0.205919	0.347659
ENSMUSG00000025132	Arhgdia	0.414525	4.53832e-07	9.04122e-06
ENSMUSG00000025133	Ints4	0.0359391	0.712733	0.818331
ENSMUSG00000025134	Alyref	-0.0497247	0.624368	0.750509
ENSMUSG00000025135	Anapc11	-0.0458194	0.543987	0.68601
ENSMUSG00000025137	Pcyt2	-0.28176	0.0029519	0.0134025
ENSMUSG00000025138	Sirt7	-0.19367	0.0540857	0.12943
ENSMUSG00000025139	Tollip	-0.102937	0.114449	0.226278
ENSMUSG00000025140	Pycr1	0.431863	0.0294758	0.081118
ENSMUSG00000025141	Myadml2	0.36378	0.0418321	0.106212
ENSMUSG00000025142	Aspscr1	-0.385209	1.21812e-05	0.000145752
ENSMUSG00000025144	Cenpx	0.00340794	0.96844	0.981721
ENSMUSG00000025145	Lrrc45	0.0106281	0.867281	0.92119
ENSMUSG00000025147	Mob2	-0.257487	0.000246851	0.00180186
ENSMUSG00000025150	Cbr2	0.0590662	0.493815	0.642427
ENSMUSG00000025151	Maged1	0.00853675	0.989414	0.993733
ENSMUSG00000025153	Fasn	0.234464	0.121836	0.23641
ENSMUSG00000025154	Arhgap19	-0.276863	0.0589193	0.137934
ENSMUSG00000025155	Dus1l	0.275158	0.0126049	0.0421695
ENSMUSG00000025156	Gps1	0.0406714	0.548144	0.689283
ENSMUSG00000025157	Zdhhc16	0.293564	0.00201587	0.00992504
ENSMUSG00000025158	Rfng	0.0846682	0.256589	0.40922
ENSMUSG00000025159	Mms19	-0.566732	5.27855e-11	3.18194e-09
ENSMUSG00000025161	Slc16a3	0.1565	0.252823	0.404976
ENSMUSG00000025162	Csnk1d	0.0289837	0.69613	0.805082
ENSMUSG00000025163	Cd7	-0.295848	0.0728825	0.162034
ENSMUSG00000025165	Sectm1a	-0.0293146	0.820142	0.892475
ENSMUSG00000025169	Ogfod3	0.0321927	0.681382	0.793307
ENSMUSG00000025170	Rab40b	-0.00405432	0.972729	0.984458
ENSMUSG00000025171	Ubtd1	-0.165492	0.100688	0.205991
ENSMUSG00000025172	Ankrd2	-0.142615	0.24703	0.398566
ENSMUSG00000025173	Wdr45b	-0.116747	0.175916	0.310738
ENSMUSG00000025175	Fn3k	-0.171993	0.0181333	0.0557548
ENSMUSG00000025176	Hoga1	0.0209122	0.850869	0.911228
ENSMUSG00000025178	Pi4k2a	-0.130549	0.0468045	0.115656
ENSMUSG00000025184	R3hcc1l	0.150376	0.0586601	0.137426
ENSMUSG00000025185	Loxl4	0.424311	0.0257289	0.0732159
ENSMUSG00000025188	Hps1	-0.111638	0.358024	0.515633
ENSMUSG00000025189	Cnnm1	0.180778	0.185015	0.321571
ENSMUSG00000025190	Got1	-1.22438	5.7388e-09	2.06496e-07
ENSMUSG00000025192	Entpd7	0.247208	0.0782757	0.170677
ENSMUSG00000025193	Cutc	-0.356975	0.000175036	0.00134686
ENSMUSG00000025194	Abcc2	0.42221	5.47056e-05	0.000519326
ENSMUSG00000025195	Dnmbp	-0.0890004	0.334582	0.492586
ENSMUSG00000025196	Cpn1	-0.44822	3.90688e-07	7.96789e-06
ENSMUSG00000025197	Cyp2c23	0.00188235	0.969457	0.982415
ENSMUSG00000025198	Erlin1	0.0495991	0.672503	0.786681
ENSMUSG00000025199	Chuk	0.331338	0.0005553	0.00353109
ENSMUSG00000025200	Cwf19l1	-0.517268	1.5678e-07	3.64317e-06
ENSMUSG00000025201	Bloc1s2-ps	-0.155174	0.246826	0.398355
ENSMUSG00000025203	Scd2	1.51901	4.79077e-13	4.861e-11
ENSMUSG00000025204	Ndufb8	-0.370154	1.33363e-05	0.000156736
ENSMUSG00000025207	Sema4g	-0.304514	0.00513548	0.0208172
ENSMUSG00000025208	Mrpl43	-0.19492	0.0482251	0.118453
ENSMUSG00000025209	Twnk	0.00710862	0.909542	0.945123
ENSMUSG00000025212	Sfxn3	0.107723	0.398786	0.553956
ENSMUSG00000025213	Kazald1	0.0546856	0.660564	0.777784
ENSMUSG00000025217	Btrc	-0.329513	0.000238598	0.00175179
ENSMUSG00000025218	Poll	-0.326187	0.00544094	0.0218011
ENSMUSG00000025220	Oga	0.0632841	0.504546	0.652388
ENSMUSG00000025221	Kcnip2	0.694358	0.00626244	0.0243928
ENSMUSG00000025223	Ldb1	-0.604253	1.70214e-08	5.29642e-07
ENSMUSG00000025224	Gbf1	0.0885693	0.320266	0.477927
ENSMUSG00000025225	Nfkb2	0.223931	0.0814817	0.175698
ENSMUSG00000025226	Fbxl15	-0.508697	0.000354467	0.00242588
ENSMUSG00000025227	Mfsd13a	0.337728	0.0171419	0.0534715
ENSMUSG00000025228	Actr1a	-0.0277235	0.702928	0.810605
ENSMUSG00000025231	Sufu	-0.116687	0.301232	0.458528
ENSMUSG00000025232	Hexa	0.444389	8.40402e-06	0.000106425
ENSMUSG00000025234	Arih1	0.12546	0.109366	0.218814
ENSMUSG00000025235	Bbs4	-0.0489202	0.700486	0.808522
ENSMUSG00000025236	Adpgk	-0.111768	0.24621	0.397871
ENSMUSG00000025237	Parp6	-0.125714	0.166831	0.298767
ENSMUSG00000025239	Limd1	0.181234	0.0225401	0.0661307
ENSMUSG00000025240	Sacm1l	0.174831	0.0131759	0.0436241
ENSMUSG00000025241	Fyco1	0.102872	0.118764	0.232128
ENSMUSG00000025245	Lztfl1	-0.267536	0.00599955	0.0235711
ENSMUSG00000025246	Tbl1x	0.366274	2.1938e-09	8.82706e-08
ENSMUSG00000025255	Zfhx4	0.414185	0.00877605	0.0315992
ENSMUSG00000025257	Ribc1	-0.223989	0.114455	0.226278
ENSMUSG00000025260	Hsd17b10	-0.216461	0.0957869	0.198626
ENSMUSG00000025261	Huwe1	0.235352	8.41636e-05	0.000745201
ENSMUSG00000025262	Fam120c	0.179868	0.204625	0.346041
ENSMUSG00000025264	Tsr2	-0.311796	0.000316548	0.00220142
ENSMUSG00000025265	Fgd1	0.0739591	0.567519	0.705555
ENSMUSG00000025266	Gnl3l	0.208968	0.0247066	0.0708828
ENSMUSG00000025268	Maged2	0.39604	0.000271933	0.00195094
ENSMUSG00000025269	Apex2	-0.264046	0.0305156	0.083201
ENSMUSG00000025270	Alas2	0.0191434	0.870727	0.922464
ENSMUSG00000025271	Pfkfb1	-0.829563	2.23154e-08	6.73834e-07
ENSMUSG00000025272	Tro	-0.65957	0.0104785	0.0364128
ENSMUSG00000025277	Abhd6	0.622329	1.73631e-06	2.83572e-05
ENSMUSG00000025278	Flnb	0.0304489	0.662059	0.778815
ENSMUSG00000025279	Dnase1l3	0.281502	0.00512269	0.0207808
ENSMUSG00000025280	Polr3a	-0.22508	0.0129871	0.0431478
ENSMUSG00000025283	Sat1	-0.286644	9.47349e-05	0.00081883
ENSMUSG00000025287	Acot9	-0.0608962	0.508267	0.655176
ENSMUSG00000025289	Prdx4	-0.552806	7.36403e-20	2.26979e-17
ENSMUSG00000025290	Rps24	-0.226636	0.000507108	0.00327435
ENSMUSG00000025314	Ptprj	0.135084	0.137942	0.259641
ENSMUSG00000025316	Banp	-0.172762	0.0910674	0.191169
ENSMUSG00000025317	Car5a	-0.301936	0.00191964	0.00953456
ENSMUSG00000025321	Itgb8	-0.0178691	0.823427	0.894263
ENSMUSG00000025323	Sp4	0.010088	0.933757	0.960388
ENSMUSG00000025324	Atp10a	0.147574	0.230349	0.378075
ENSMUSG00000025326	Ube3a	0.120173	0.156275	0.285177
ENSMUSG00000025332	Kdm5c	0.284808	0.000265725	0.00191481
ENSMUSG00000025337	Sbds	-0.249362	0.000904024	0.00523321
ENSMUSG00000025340	Rabgef1	0.200523	0.0382339	0.0989998
ENSMUSG00000025347	Mettl7b	0.15687	0.127122	0.244198
ENSMUSG00000025348	Itga7	-0.138004	0.231295	0.379209
ENSMUSG00000025350	Rdh5	-0.663928	5.56172e-11	3.34031e-09
ENSMUSG00000025351	Cd63	1.67007	1.46188e-08	4.69182e-07
ENSMUSG00000025352	Gdf11	0.203769	0.124932	0.240756
ENSMUSG00000025353	Ormdl2	-0.222577	0.0102443	0.0357586
ENSMUSG00000025354	Dnajc14	-0.00696429	0.897049	0.938229
ENSMUSG00000025355	Mmp19	0.351262	0.000178765	0.00137233
ENSMUSG00000025357	Dgka	-0.200153	0.0413681	0.105345
ENSMUSG00000025358	Cdk2	0.0167424	0.877194	0.926115
ENSMUSG00000025359	Pmel	0.040515	0.75007	0.843648
ENSMUSG00000025362	Rps26	-0.203477	0.000625313	0.00388555
ENSMUSG00000025364	Pa2g4	-0.12971	0.108791	0.217876
ENSMUSG00000025366	Esyt1	-0.0133087	0.863594	0.91915
ENSMUSG00000025369	Smarcc2	0.0424222	0.514223	0.660301
ENSMUSG00000025371	Chmp6	0.0431958	0.658163	0.776299
ENSMUSG00000025372	Baiap2	-0.140129	0.205303	0.346937
ENSMUSG00000025373	Rnf41	-0.0593948	0.492596	0.641451
ENSMUSG00000025374	Nabp2	-0.110436	0.0693621	0.156354
ENSMUSG00000025375	Aatk	-0.131869	0.312776	0.470671
ENSMUSG00000025377	Tepsin	-0.223837	0.0132563	0.0437928
ENSMUSG00000025381	Cnpy2	-0.347796	2.00288e-06	3.17969e-05
ENSMUSG00000025384	Faap100	-0.614657	5.88946e-06	7.89255e-05
ENSMUSG00000025386	Pde6g	-0.876666	0.00130313	0.00699571
ENSMUSG00000025393	Atp5b	-0.0974857	0.113146	0.224341
ENSMUSG00000025395	Prim1	0.402372	0.0169149	0.0529026
ENSMUSG00000025396	Hsd17b6	-0.100929	0.386158	0.542041
ENSMUSG00000025402	Nab2	-0.358723	0.0283939	0.0789671
ENSMUSG00000025403	Shmt2	-0.0325536	0.775508	0.862462
ENSMUSG00000025404	R3hdm2	0.0278077	0.718023	0.821689
ENSMUSG00000025405	Inhbc	0.220666	0.0924381	0.193375
ENSMUSG00000025407	Gli1	-0.0877663	0.234048	NA
ENSMUSG00000025408	Ddit3	0.766849	0.000663733	0.0040701
ENSMUSG00000025409	Mbd6	0.0567584	0.469253	0.621008
ENSMUSG00000025410	Dctn2	-0.174718	0.00593236	0.023324
ENSMUSG00000025413	Ttc4	-0.253099	0.00849637	0.0308163
ENSMUSG00000025417	Pip4k2c	-0.0498235	0.531403	0.675249
ENSMUSG00000025421	Hdhd2	-0.116408	0.11104	0.221322
ENSMUSG00000025422	Agap2	-0.0969098	0.462733	0.614919
ENSMUSG00000025423	Pias2	0.0504537	0.578397	0.714619
ENSMUSG00000025427	Rnf165	0.12498	0.148857	0.274895
ENSMUSG00000025428	Atp5a1	-0.112745	0.0888107	0.187637
ENSMUSG00000025429	Pstpip2	-0.399923	0.00549604	0.0219949
ENSMUSG00000025436	Atp23	-0.295091	0.0582814	0.136747
ENSMUSG00000025437	Usp33	0.128328	0.0661405	0.150693
ENSMUSG00000025439	Clns1a	-0.0459833	0.495124	0.643618
ENSMUSG00000025450	Gm9752	-0.16308	0.211543	0.354305
ENSMUSG00000025451	Paip1	0.0918801	0.280129	0.435205
ENSMUSG00000025453	Nnt	-0.00340334	0.967264	0.981259
ENSMUSG00000025464	Paox	-0.833586	3.45369e-07	7.17804e-06
ENSMUSG00000025465	Echs1	-0.192209	0.0137596	0.045127
ENSMUSG00000025466	Fuom	-0.466038	1.67617e-06	2.74919e-05
ENSMUSG00000025470	Zfp511	-0.242373	0.0255082	0.0726722
ENSMUSG00000025473	Adam8	0.0895807	0.453907	0.606397
ENSMUSG00000025474	Tubgcp2	-0.363866	7.00215e-05	0.000637255
ENSMUSG00000025477	Inpp5a	0.240521	0.00575384	0.0227645
ENSMUSG00000025478	Dpysl4	-0.161919	0.179774	0.314978
ENSMUSG00000025479	Cyp2e1	-0.524546	0.000104273	0.000884881
ENSMUSG00000025481	Urah	-0.433215	1.30343e-06	2.22962e-05
ENSMUSG00000025484	Bet1l	-0.340576	0.000491646	0.00318333
ENSMUSG00000025485	Ric8a	-0.286444	8.3195e-05	0.000739833
ENSMUSG00000025486	Sirt3	-0.535658	2.53417e-14	3.13623e-12
ENSMUSG00000025487	Psmd13	0.253527	0.00673565	0.0258655
ENSMUSG00000025488	Cox8b	0.266043	0.0924328	0.193375
ENSMUSG00000025491	Ifitm1	-0.0656355	0.487069	0.636388
ENSMUSG00000025492	Ifitm3	-0.54214	4.76462e-11	2.91516e-09
ENSMUSG00000025494	Sigirr	-0.160083	0.0746681	0.164969
ENSMUSG00000025495	Ptdss2	-0.41717	9.85656e-06	0.000121622
ENSMUSG00000025497	Cdhr5	-0.153143	0.0646307	0.147944
ENSMUSG00000025498	Irf7	-1.01705	3.11819e-12	2.66695e-10
ENSMUSG00000025499	Hras	-0.157184	0.0696394	0.156785
ENSMUSG00000025500	Lmntd2	-0.600984	0.000226456	0.00167697
ENSMUSG00000025503	Taldo1	-0.223677	0.0036454	0.0159143
ENSMUSG00000025504	Eps8l2	0.624652	6.77863e-07	1.26991e-05
ENSMUSG00000025505	Tmem80	-0.091722	0.404061	0.559208
ENSMUSG00000025507	Pidd1	0.147393	0.249319	0.401017
ENSMUSG00000025508	Rplp2	-0.266206	0.000319366	0.00221913
ENSMUSG00000025509	Pnpla2	-0.39072	0.00014186	0.00113544
ENSMUSG00000025510	Cd151	0.266358	0.000300325	0.00211187
ENSMUSG00000025511	Tspan4	-0.00297987	0.986378	0.992148
ENSMUSG00000025512	Chid1	0.173842	0.0374707	0.0975027
ENSMUSG00000025521	Tmem192	-0.0912926	0.254443	0.406568
ENSMUSG00000025525	Apool	-0.225875	0.010666	0.0369231
ENSMUSG00000025531	Chm	0.4691	0.00579708	0.0229245
ENSMUSG00000025532	Crcp	-0.362026	0.000671074	0.00410586
ENSMUSG00000025533	Asl	-0.53674	0.000817909	0.00481838
ENSMUSG00000025534	Gusb	0.0486765	0.627256	0.752781
ENSMUSG00000025537	Phkg1	0.0927961	0.437557	0.590983
ENSMUSG00000025538	Sumf2	0.126385	0.218001	0.362654
ENSMUSG00000025544	Tm9sf2	-0.00764633	0.901816	0.941166
ENSMUSG00000025545	Clybl	0.153509	0.0284967	0.0791452
ENSMUSG00000025555	Farp1	0.111679	0.240428	0.390459
ENSMUSG00000025558	Dock9	0.184687	0.0545029	0.130112
ENSMUSG00000025571	Tnrc6c	0.104183	0.179355	0.314506
ENSMUSG00000025572	Tmc6	0.373771	0.000108967	0.00091804
ENSMUSG00000025574	Tk1	-0.410819	0.0060063	0.0235863
ENSMUSG00000025575	Cant1	-0.17021	0.0194614	0.0588594
ENSMUSG00000025576	Rbfox3	-0.538916	0.017682	0.0547589
ENSMUSG00000025577	Cbx2	-0.596928	0.000670599	0.00410467
ENSMUSG00000025578	Cbx8	-0.238106	0.0223123	0.0656071
ENSMUSG00000025579	Gaa	0.102818	0.101536	0.207311
ENSMUSG00000025580	Eif4a3	-0.191163	0.0287171	0.0795797
ENSMUSG00000025582	Nptx1	1.32676	0.00112513	0.00622633
ENSMUSG00000025583	Rptor	0.119106	0.11761	0.230449
ENSMUSG00000025584	Pde8a	0.236934	0.000640326	0.00394731
ENSMUSG00000025586	Cpeb1	0.670542	4.86844e-08	1.30165e-06
ENSMUSG00000025588	Nat1	-0.240286	0.10331	0.209935
ENSMUSG00000025591	Tma16	-0.0645692	0.542074	0.684232
ENSMUSG00000025597	Klhl4	-0.12297	0.355571	0.513199
ENSMUSG00000025602	Zfp202	-0.386018	0.0236186	0.0685682
ENSMUSG00000025607	Copg2	-0.362799	5.35079e-05	0.000509089
ENSMUSG00000025608	Podxl	0.529839	2.89804e-05	0.000307219
ENSMUSG00000025609	Mkln1	0.147907	0.158755	0.28835
ENSMUSG00000025612	Bach1	0.432469	0.001248	0.00676871
ENSMUSG00000025613	Cct8	-0.048004	0.596766	0.729534
ENSMUSG00000025616	Usp16	-0.022492	0.787656	0.870313
ENSMUSG00000025626	Phf6	0.347628	0.0039014	0.0167984
ENSMUSG00000025630	Hprt	0.264545	0.00630308	0.0245236
ENSMUSG00000025644	Gm7628	-0.160649	0.179587	0.314812
ENSMUSG00000025645	Ccdc51	-0.135531	0.228957	0.376168
ENSMUSG00000025646	Atrip	-0.35491	0.000468302	0.00304546
ENSMUSG00000025647	Shisa5	-0.315955	0.000316511	0.00220142
ENSMUSG00000025648	Pfkfb4	0.0892151	0.489055	0.638176
ENSMUSG00000025650	Col7a1	0.0865872	0.389011	0.544923
ENSMUSG00000025651	Uqcrc1	-0.162653	0.026347	0.0746841
ENSMUSG00000025656	Arhgef9	-0.205835	0.152149	0.279552
ENSMUSG00000025666	Tmem47	0.0020356	0.985232	0.991422
ENSMUSG00000025701	Alox5	0.00619932	0.91877	NA
ENSMUSG00000025702	Marchf8	0.0151215	0.822845	0.894047
ENSMUSG00000025722	Wdr73	-0.42175	2.71303e-06	4.086e-05
ENSMUSG00000025723	Nmb	0.0503322	0.687159	0.797654
ENSMUSG00000025724	Sec11a	-0.118691	0.146086	0.270943
ENSMUSG00000025726	Slc28a1	0.0157719	0.843266	0.906836
ENSMUSG00000025728	Pigq	0.207913	0.0132449	0.043764
ENSMUSG00000025730	Rab40c	-0.0122385	0.894571	0.936874
ENSMUSG00000025731	Mettl26	0.0172276	0.769314	0.857673
ENSMUSG00000025732	Mcrip2	-0.0718769	0.498265	0.646364
ENSMUSG00000025733	Rhot2	0.0578093	0.341373	0.499835
ENSMUSG00000025735	Rhbdl1	0.171587	0.210097	0.352629
ENSMUSG00000025736	Jmjd8	0.12031	0.100337	0.205402
ENSMUSG00000025737	Wdr24	-0.0898743	0.271009	0.425406
ENSMUSG00000025738	Fbxl16	1.24384	0.000443296	0.00291533
ENSMUSG00000025742	Prps2	0.348113	0.00830221	0.0302397
ENSMUSG00000025743	Sdc3	-0.0859038	0.433008	0.586827
ENSMUSG00000025745	Hadha	0.245392	0.00222563	0.0107219
ENSMUSG00000025747	Tyms	-0.0897082	0.348023	0.505713
ENSMUSG00000025757	Hspa4l	0.546863	1.7332e-05	0.000197169
ENSMUSG00000025758	Plk4	0.758387	0.00196836	0.0097322
ENSMUSG00000025759	Mfsd8	0.112859	0.18027	0.3154
ENSMUSG00000025762	Larp1b	0.197602	0.00683437	0.0261528
ENSMUSG00000025764	Jade1	0.0234045	0.840098	0.90461
ENSMUSG00000025766	D3Ertd751e	-0.144501	0.232454	0.38065
ENSMUSG00000025779	Ly96	0.122679	0.322693	0.480495
ENSMUSG00000025780	Itih5	0.241232	0.0906911	0.190575
ENSMUSG00000025781	Atp5c1	-0.20095	0.00198729	0.00981572
ENSMUSG00000025782	Taf3	0.202496	0.0580001	0.136349
ENSMUSG00000025784	Clec3b	0.186299	0.177255	0.312265
ENSMUSG00000025785	Exosc7	-0.161718	0.0680989	0.154124
ENSMUSG00000025786	Zdhhc3	0.0422538	0.525972	0.670328
ENSMUSG00000025787	Tgm4	0.153007	0.193099	NA
ENSMUSG00000025790	Slco3a1	0.525178	3.2542e-05	0.000337528
ENSMUSG00000025791	Pgm1	-0.147257	0.0407821	0.10416
ENSMUSG00000025792	Slc25a10	0.197868	0.0327321	0.087917
ENSMUSG00000025793	Hgs	-0.0838919	0.268693	0.422786
ENSMUSG00000025794	Rpl14	-0.139921	0.00794424	0.0292093
ENSMUSG00000025795	Rassf3	0.451677	1.58899e-09	6.63882e-08
ENSMUSG00000025804	Ccr1	0.143594	0.165291	0.296791
ENSMUSG00000025809	Itgb1	0.158415	0.000635083	0.00393131
ENSMUSG00000025810	Nrp1	-0.113636	0.353751	0.511315
ENSMUSG00000025812	Pard3	-0.0240118	0.781461	0.866252
ENSMUSG00000025813	Homer2	-0.11565	0.278928	0.433836
ENSMUSG00000025815	Dhtkd1	-0.0357973	0.775397	0.862397
ENSMUSG00000025816	Sec61a2	0.380506	0.0183936	0.0563641
ENSMUSG00000025817	Nudt5	0.283571	0.000302448	0.00212142
ENSMUSG00000025821	Zfp282	-0.127887	0.145104	0.269581
ENSMUSG00000025823	Pdia4	0.00898853	0.9199	0.951468
ENSMUSG00000025825	Iscu	0.069856	0.372889	0.529835
ENSMUSG00000025854	Fam20c	-0.212803	0.00996138	0.0349805
ENSMUSG00000025855	Prkar1b	-0.0452387	0.725154	0.826493
ENSMUSG00000025856	Pdgfa	0.218154	0.0938182	0.195198
ENSMUSG00000025857	Dnaaf5	0.0352318	0.762744	0.853145
ENSMUSG00000025858	Get4	-0.278442	0.00410343	0.0174678
ENSMUSG00000025860	Xiap	0.553356	2.0828e-05	0.000231146
ENSMUSG00000025862	Stag2	0.369218	0.00235052	0.0111622
ENSMUSG00000025867	Cplx2	0.22199	0.101038	0.206448
ENSMUSG00000025868	Higd2a	-0.244381	0.000648713	0.00399298
ENSMUSG00000025869	Nop16	-0.124206	0.124459	0.240099
ENSMUSG00000025870	Arl10	0.0295185	0.802592	0.880534
ENSMUSG00000025871	4833439L19Rik	0.149931	0.0637451	0.146338
ENSMUSG00000025872	Thoc3	-0.174757	0.0111602	0.0382956
ENSMUSG00000025873	Faf2	0.0881169	0.163365	0.294237
ENSMUSG00000025875	Tspan17	0.108155	0.390912	0.546882
ENSMUSG00000025876	Unc5a	0.141947	0.264761	0.418553
ENSMUSG00000025877	Hk3	-0.0220935	0.854579	0.913554
ENSMUSG00000025878	Uimc1	-0.294271	6.15483e-06	8.19814e-05
ENSMUSG00000025880	Smad7	0.396862	0.00617999	0.0241522
ENSMUSG00000025885	Myo5b	0.0621986	0.517606	0.663393
ENSMUSG00000025887	Casp12	0.146274	0.282988	0.438313
ENSMUSG00000025888	Casp1	-0.0415779	0.72974	0.829809
ENSMUSG00000025893	Kbtbd3	-0.653123	0.000205716	0.00154084
ENSMUSG00000025894	Aasdhppt	-0.0830382	0.350786	0.508513
ENSMUSG00000025898	Cwf19l2	0.156467	0.150346	0.276988
ENSMUSG00000025899	Alkbh8	0.0181534	0.844247	0.907487
ENSMUSG00000025902	Sox17	0.109982	0.406118	0.561231
ENSMUSG00000025903	Lypla1	0.269021	0.00247759	0.0116606
ENSMUSG00000025907	Rb1cc1	0.27021	0.0116115	0.0395425
ENSMUSG00000025909	Sntg1	0.0303288	0.732346	0.831125
ENSMUSG00000025911	Adhfe1	-0.0937979	0.341207	0.499683
ENSMUSG00000025912	Mybl1	1.51939	0.000132903	0.00107534
ENSMUSG00000025915	Sgk3	0.391701	0.000991059	0.00562737
ENSMUSG00000025916	Ppp1r42	0.170343	0.119316	0.232883
ENSMUSG00000025917	Cops5	0.0708582	0.396578	0.551925
ENSMUSG00000025920	Stau2	0.151098	0.109583	0.219032
ENSMUSG00000025921	Rdh10	-0.00790554	0.922656	0.953353
ENSMUSG00000025922	Rpl7-ps8	-0.29231	0.0556651	0.132211
ENSMUSG00000025925	Terf1	-0.0678774	0.500586	0.648448
ENSMUSG00000025930	Msc	-0.0900804	0.420125	0.574515
ENSMUSG00000025931	Paqr8	0.00246424	0.984297	0.991148
ENSMUSG00000025933	Tmem14a	0.0314371	0.781818	0.866471
ENSMUSG00000025934	Gsta3	0.173533	0.0991894	0.203663
ENSMUSG00000025935	Tram1	0.18421	0.0168583	0.0527682
ENSMUSG00000025936	Gm4956	0.00645852	0.952026	0.971594
ENSMUSG00000025937	Lactb2	0.00720911	0.941827	0.965143
ENSMUSG00000025939	Ube2w	0.0140203	0.831316	0.899077
ENSMUSG00000025940	Tmem70	0.0576351	0.413289	0.567924
ENSMUSG00000025949	Pikfyve	0.302297	0.00946662	0.0335751
ENSMUSG00000025950	Idh1	0.0535636	0.552483	0.693196
ENSMUSG00000025956	Mettl21a	-0.532044	3.00899e-08	8.65402e-07
ENSMUSG00000025958	Creb1	0.393576	0.0201473	0.0605235
ENSMUSG00000025959	Klf7	0.321316	0.0149199	0.0480447
ENSMUSG00000025962	Fastkd2	0.0981003	0.260559	0.413252
ENSMUSG00000025964	Adam23	0.0618995	0.571773	0.709332
ENSMUSG00000025967	Eef1b2	-0.281809	4.44011e-06	6.25829e-05
ENSMUSG00000025968	Ndufs1	0.117176	0.0764054	0.167693
ENSMUSG00000025969	Nrp2	0.629537	1.57929e-08	4.98927e-07
ENSMUSG00000025971	Maip1	-0.0575209	0.484687	0.634443
ENSMUSG00000025978	Rftn2	0.258555	0.0883281	0.186897
ENSMUSG00000025979	Mob4	0.0424295	0.589782	0.723791
ENSMUSG00000025980	Hspd1	0.226903	0.0114574	0.0391401
ENSMUSG00000025981	Coq10b	-0.303732	0.00619975	0.0242121
ENSMUSG00000025982	Sf3b1	0.0493393	0.507756	0.654776
ENSMUSG00000025986	Slc39a10	1.21376	7.50379e-12	5.80957e-10
ENSMUSG00000025991	Cps1	-0.347805	0.0289587	0.0800772
ENSMUSG00000025993	Slc40a1	0.14998	0.114011	0.2257
ENSMUSG00000025995	Wdr75	0.243484	0.0161052	0.0510467
ENSMUSG00000025997	Ikzf2	0.0111535	0.901165	NA
ENSMUSG00000026000	Lancl1	-0.0997335	0.295131	0.451852
ENSMUSG00000026003	Acadl	0.170525	0.036823	0.0962169
ENSMUSG00000026004	Kansl1l	0.0368662	0.75958	0.850771
ENSMUSG00000026005	Rpe	0.136132	0.0826885	0.177643
ENSMUSG00000026009	Icos	-0.2153	0.145419	0.269951
ENSMUSG00000026012	Cd28	-0.0424536	0.690797	0.800913
ENSMUSG00000026014	Raph1	0.422989	6.54653e-06	8.64544e-05
ENSMUSG00000026017	Carf	-0.119132	0.344112	0.502585
ENSMUSG00000026019	Wdr12	-0.0457575	0.614678	0.743759
ENSMUSG00000026020	Nop58	0.173053	0.127579	0.244871
ENSMUSG00000026021	Sumo1	0.162783	0.0899482	0.189477
ENSMUSG00000026024	Als2	0.117592	0.154122	0.282225
ENSMUSG00000026027	Stradb	-0.021351	0.731253	0.830373
ENSMUSG00000026028	Trak2	0.506763	2.87615e-07	6.10986e-06
ENSMUSG00000026029	Casp8	-0.172937	0.101816	0.207684
ENSMUSG00000026031	Cflar	0.0847905	0.338456	0.497125
ENSMUSG00000026032	Ndufb3	-0.16482	0.0420456	0.106572
ENSMUSG00000026034	Clk1	-0.244753	0.00618848	0.0241738
ENSMUSG00000026035	Ppil3	-0.320986	0.0021928	0.0106107
ENSMUSG00000026036	Nif3l1	-0.11226	0.27351	0.427892
ENSMUSG00000026037	Orc2	0.0594318	0.559608	0.698844
ENSMUSG00000026042	Col5a2	0.746127	6.98383e-06	9.08488e-05
ENSMUSG00000026043	Col3a1	0.152605	0.261984	0.414975
ENSMUSG00000026047	Poglut2	0.00910465	0.92005	0.951501
ENSMUSG00000026048	Ercc5	-0.453195	1.48551e-08	4.74899e-07
ENSMUSG00000026049	Tex30	0.145832	0.215032	0.358885
ENSMUSG00000026064	Ptp4a1	0.0178334	0.747385	0.841965
ENSMUSG00000026068	Il18rap	-0.0978095	0.386749	NA
ENSMUSG00000026070	Il18r1	0.0490132	0.621796	NA
ENSMUSG00000026072	Il1r1	-0.287816	0.0619563	0.143299
ENSMUSG00000026074	Map4k4	0.931388	1.72143e-12	1.54513e-10
ENSMUSG00000026077	Npas2	-0.030905	0.790585	0.872694
ENSMUSG00000026078	Pdcl3	0.247481	0.000734463	0.00442665
ENSMUSG00000026082	Rev1	0.225223	0.0672345	0.152717
ENSMUSG00000026083	Eif5b	-0.0610552	0.30927	0.466979
ENSMUSG00000026087	Mrpl30	-0.224903	0.00156838	0.00808745
ENSMUSG00000026088	Mitd1	-0.0722963	0.479192	0.62947
ENSMUSG00000026090	2010300C02Rik	-0.108401	0.161534	NA
ENSMUSG00000026094	Stk17b	0.309575	0.0136222	0.0447596
ENSMUSG00000026095	Asnsd1	-0.102491	0.165852	0.297634
ENSMUSG00000026096	Osgepl1	-0.316624	0.00224025	0.0107828
ENSMUSG00000026097	Ormdl1	0.0757987	0.360357	0.517832
ENSMUSG00000026098	Pms1	-0.140388	0.292987	0.449306
ENSMUSG00000026102	Inpp1	-0.24162	0.020443	0.0612204
ENSMUSG00000026103	Gls	0.341461	0.00835286	0.030397
ENSMUSG00000026104	Stat1	-0.117709	0.233341	0.381567
ENSMUSG00000026107	Nabp1	1.00144	4.94633e-09	1.82015e-07
ENSMUSG00000026110	Mgat4a	0.187378	0.189465	0.327351
ENSMUSG00000026111	Unc50	-0.218414	0.00441572	0.0185009
ENSMUSG00000026112	Coa5	0.335453	9.90942e-05	0.000848874
ENSMUSG00000026113	Inpp4a	-0.122138	0.298018	0.454993
ENSMUSG00000026116	Tmem131	0.194835	0.0481208	0.118246
ENSMUSG00000026117	Zap70	-0.848774	6.06751e-07	1.16337e-05
ENSMUSG00000026121	Sema4c	0.51989	0.000198984	0.00150352
ENSMUSG00000026123	Plekhb2	0.58661	1.05289e-11	7.92627e-10
ENSMUSG00000026126	Ptpn18	-0.297562	0.0658593	0.150178
ENSMUSG00000026127	Imp4	0.0489332	0.478203	0.628616
ENSMUSG00000026131	Dst	0.218668	0.0433255	0.109088
ENSMUSG00000026134	Prim2	0.0181488	0.871847	0.923099
ENSMUSG00000026135	Zfp142	0.118727	0.259381	0.412063
ENSMUSG00000026142	Rhbdd1	0.108274	0.28906	0.444683
ENSMUSG00000026150	Mff	-0.0185327	0.795618	0.875883
ENSMUSG00000026153	Fam135a	0.667891	2.32181e-10	1.21959e-08
ENSMUSG00000026154	Sdhaf4	-0.352789	0.00133032	0.00711363
ENSMUSG00000026155	Smap1	0.138072	0.0936948	0.195055
ENSMUSG00000026156	B3gat2	-0.0190997	0.879916	0.927794
ENSMUSG00000026158	Ogfrl1	-0.421056	2.98166e-06	4.45639e-05
ENSMUSG00000026159	Agfg1	0.118264	0.0961362	0.199198
ENSMUSG00000026162	Nhej1	0.129201	0.297748	0.454836
ENSMUSG00000026170	Cyp27a1	-0.678808	2.77545e-08	8.15464e-07
ENSMUSG00000026171	Rnf25	-0.24922	0.00866827	0.0313077
ENSMUSG00000026172	Bcs1l	-0.0861047	0.324528	0.482128
ENSMUSG00000026174	Cnot9	-0.0721026	0.399655	0.55479
ENSMUSG00000026175	Vil1	-0.0605099	0.410682	0.565817
ENSMUSG00000026176	Ctdsp1	-0.221382	0.000811396	0.00479384
ENSMUSG00000026177	Slc11a1	0.0617569	0.601149	0.73259
ENSMUSG00000026179	Pnkd	0.685813	5.9912e-07	1.15009e-05
ENSMUSG00000026180	Cxcr2	0.0505001	0.442535	NA
ENSMUSG00000026181	Ppm1f	0.39196	7.41738e-06	9.57869e-05
ENSMUSG00000026185	Igfbp5	0.258595	0.0973427	0.201112
ENSMUSG00000026187	Xrcc5	-0.121804	0.256705	0.409284
ENSMUSG00000026189	Pecr	-0.233999	0.0354705	0.0934892
ENSMUSG00000026192	Atic	-0.112019	0.208465	0.350863
ENSMUSG00000026193	Fn1	-0.249006	0.00314555	0.0140921
ENSMUSG00000026196	Bard1	0.226004	0.0867592	0.184448
ENSMUSG00000026197	Zfand2b	-0.195064	0.0152559	0.0489052
ENSMUSG00000026198	Abcb6	0.126683	0.129305	0.247462
ENSMUSG00000026199	Ankzf1	-0.494266	2.36115e-10	1.23233e-08
ENSMUSG00000026200	Glb1l	-0.201813	0.125893	0.24238
ENSMUSG00000026201	Stk16	-0.0840977	0.317668	0.475091
ENSMUSG00000026202	Tuba4a	1.0022	2.44924e-10	1.27423e-08
ENSMUSG00000026203	Dnajb2	0.0351472	0.685689	0.7968
ENSMUSG00000026204	Ptprn	0.0840008	0.390372	0.546407
ENSMUSG00000026207	Speg	0.535697	0.00503827	0.0205506
ENSMUSG00000026208	Des	0.641471	0.000170023	0.00131385
ENSMUSG00000026209	Dnpep	-0.454919	7.71004e-09	2.68553e-07
ENSMUSG00000026211	Obsl1	0.242942	0.0997766	0.204434
ENSMUSG00000026213	Stk11ip	-0.459733	0.000441522	0.00290591
ENSMUSG00000026219	Trip12	0.0715747	0.236507	0.385757
ENSMUSG00000026222	Sp100	-0.149675	0.175926	0.310738
ENSMUSG00000026223	Itm2c	0.0881387	0.286028	0.441515
ENSMUSG00000026227	2810459M11Rik	0.0812456	0.340999	0.499467
ENSMUSG00000026229	Psmd1	0.36378	0.00079518	0.0047166
ENSMUSG00000026234	Ncl	-0.0689766	0.3488	0.506443
ENSMUSG00000026235	Epha4	0.874112	0.0036803	0.0160324
ENSMUSG00000026238	Ptma	0.0213129	0.861165	0.917557
ENSMUSG00000026239	Pde6d	-0.04347	0.669058	0.784134
ENSMUSG00000026240	Cops7b	-0.124473	0.150653	0.277459
ENSMUSG00000026245	Farsb	0.164252	0.0740277	0.163886
ENSMUSG00000026248	Mrpl44	-0.147777	0.106081	0.214148
ENSMUSG00000026249	Serpine2	0.534909	0.00248667	0.0116831
ENSMUSG00000026254	Eif4e2	-0.103177	0.135291	0.256216
ENSMUSG00000026255	Efhd1	-0.373897	0.0404541	0.10355
ENSMUSG00000026259	Ngef	-0.333535	0.00417604	0.0177011
ENSMUSG00000026260	Ndufa10	-0.141177	0.0360443	0.0946655
ENSMUSG00000026269	Rnpepl1	-0.100703	0.177956	0.313128
ENSMUSG00000026270	Capn10	-0.358882	0.0021632	0.0104954
ENSMUSG00000026271	Gpr35	0.353342	0.0465855	0.115289
ENSMUSG00000026272	Agxt	-0.462134	1.98868e-05	0.00022221
ENSMUSG00000026273	Mterf4	-0.446749	4.14717e-08	1.13863e-06
ENSMUSG00000026274	Pask	0.238382	0.103135	0.209658
ENSMUSG00000026275	Ppp1r7	-0.154131	0.0341401	0.0908178
ENSMUSG00000026276	Septin2	0.0781072	0.527638	0.671928
ENSMUSG00000026277	Stk25	-0.424082	1.22623e-11	9.1053e-10
ENSMUSG00000026278	Bok	-0.0710491	0.540603	0.683423
ENSMUSG00000026279	Thap4	-0.188716	0.0198811	0.059875
ENSMUSG00000026280	Atg4b	-0.205012	0.00847945	0.0307743
ENSMUSG00000026281	Dtymk	-0.0220534	0.823778	0.894465
ENSMUSG00000026283	Ing5	-0.0215267	0.815311	0.889054
ENSMUSG00000026288	Inpp5d	-0.139184	0.245807	0.397418
ENSMUSG00000026289	Atg16l1	-0.250893	0.00403756	0.0172316
ENSMUSG00000026295	Spp2	-0.514403	2.55361e-11	1.71101e-09
ENSMUSG00000026303	Mlph	0.149143	0.263579	0.416949
ENSMUSG00000026304	Rab17	-0.242965	0.00897779	0.0322191
ENSMUSG00000026305	Lrrfip1	0.0501883	0.643115	0.765013
ENSMUSG00000026307	Scly	0.0268694	0.738219	0.835727
ENSMUSG00000026308	Klhl30	0.198171	0.0826027	0.177506
ENSMUSG00000026309	Ilkap	-0.131483	0.103623	0.210389
ENSMUSG00000026311	Asb1	-0.0613981	0.582985	0.718278
ENSMUSG00000026313	Hdac4	0.135821	0.227055	0.373796
ENSMUSG00000026315	Serpinb8	-0.400704	0.00166955	0.00850444
ENSMUSG00000026317	Cln8	0.0218257	0.825637	0.896008
ENSMUSG00000026319	Relch	0.0675396	0.481106	0.63125
ENSMUSG00000026321	Tnfrsf11a	0.0257524	0.839169	0.904146
ENSMUSG00000026333	Gin1	-0.215719	0.0213983	0.0635155
ENSMUSG00000026335	Pam	0.407206	1.33341e-05	0.000156736
ENSMUSG00000026339	Ccdc93	0.292663	0.00224455	0.0107971
ENSMUSG00000026341	Actr3	-0.0340117	0.546855	0.688245
ENSMUSG00000026342	Slc35f5	0.0800083	0.242192	0.392738
ENSMUSG00000026343	Gpr39	0.767591	1.65578e-09	6.90021e-08
ENSMUSG00000026347	Tmem163	0.0497989	0.579044	0.715202
ENSMUSG00000026348	Acmsd	-0.301533	0.0638807	0.146484
ENSMUSG00000026349	Ccnt2	0.0192633	0.811143	0.885924
ENSMUSG00000026353	Ubxn4	0.310389	0.000164098	0.0012747
ENSMUSG00000026355	Mcm6	0.998217	5.91533e-06	7.92073e-05
ENSMUSG00000026356	Dars	-0.0491986	0.520672	0.666093
ENSMUSG00000026358	Rgs1	-0.12873	0.296081	0.452967
ENSMUSG00000026360	Rgs2	0.00289913	0.978706	0.987897
ENSMUSG00000026361	Cdc73	0.11977	0.221316	0.366638
ENSMUSG00000026365	Cfh	-0.175764	0.107165	0.215491
ENSMUSG00000026368	F13b	-0.227632	0.00484432	0.0199036
ENSMUSG00000026374	Tsn	-0.0199916	0.738706	0.836163
ENSMUSG00000026377	Nifk	0.0328343	0.690477	0.800655
ENSMUSG00000026380	Tfcp2l1	0.860811	6.27602e-14	7.16959e-12
ENSMUSG00000026383	Epb41l5	0.412902	0.000347474	0.00238802
ENSMUSG00000026384	Ptpn4	0.278144	0.0148534	0.0478683
ENSMUSG00000026385	Dbi	-0.480709	5.04881e-06	6.96012e-05
ENSMUSG00000026388	3110009E18Rik	-0.190417	0.162825	0.29349
ENSMUSG00000026389	Steap3	0.146387	0.0983878	0.202528
ENSMUSG00000026390	Marco	0.229744	0.129824	0.248164
ENSMUSG00000026393	Nek7	0.229336	0.00477441	0.0197012
ENSMUSG00000026395	Ptprc	-0.0097965	0.939634	0.964248
ENSMUSG00000026398	Nr5a2	-0.0402709	0.608963	0.739575
ENSMUSG00000026399	Cd55	0.406222	0.00497651	0.0203546
ENSMUSG00000026404	Ddx59	-0.275146	0.0385654	0.0996213
ENSMUSG00000026405	C4bp	-0.299141	0.00027446	0.0019639
ENSMUSG00000026407	Cacna1s	-0.0815811	0.403404	0.558477
ENSMUSG00000026409	Pfkfb2	0.030801	0.784603	0.868438
ENSMUSG00000026411	Tmem9	-0.197984	0.0198018	0.0596832
ENSMUSG00000026413	Pkp1	0.152522	0.235462	0.384305
ENSMUSG00000026414	Tnnt2	0.162309	0.0713229	0.159537
ENSMUSG00000026417	Pigr	-0.46987	0.00232242	0.0110605
ENSMUSG00000026421	Csrp1	0.00989526	0.9161	0.9491
ENSMUSG00000026425	Srgap2	0.397217	5.94982e-05	0.000558599
ENSMUSG00000026426	Arl8a	0.201802	0.0138521	0.0453573
ENSMUSG00000026427	Eif2d	-0.0648422	0.376731	0.533808
ENSMUSG00000026429	Ube2t	0.0297094	0.793946	0.874749
ENSMUSG00000026430	Rassf5	-0.0782811	0.482178	0.631969
ENSMUSG00000026433	Rab29	-0.255203	0.00129348	0.00694846
ENSMUSG00000026434	Nucks1	-0.073663	0.436872	0.590545
ENSMUSG00000026435	Slc45a3	0.412054	0.000857387	0.00501298
ENSMUSG00000026436	Elk4	-0.189342	0.014615	0.0472681
ENSMUSG00000026437	Cdk18	0.037739	0.640593	0.76268
ENSMUSG00000026439	Rbbp5	-0.074232	0.362443	0.519875
ENSMUSG00000026447	Pik3c2b	0.277394	0.0397549	0.102032
ENSMUSG00000026455	Klhl12	0.122494	0.134057	0.254505
ENSMUSG00000026456	Cyb5r1	0.363425	0.00165594	0.00844564
ENSMUSG00000026457	Adipor1	-0.145987	0.013623	0.0447596
ENSMUSG00000026458	Ppfia4	-0.189738	0.180815	0.31611
ENSMUSG00000026463	Atp2b4	0.492001	0.000760766	0.00455985
ENSMUSG00000026466	Tor1aip1	0.0680032	0.366106	0.5232
ENSMUSG00000026469	Xpr1	0.246547	0.00267348	0.0123968
ENSMUSG00000026470	Stx6	-0.120486	0.259715	0.412351
ENSMUSG00000026471	Mr1	-0.313318	0.0161774	0.0512059
ENSMUSG00000026473	Glul	0.0276651	0.742618	0.839135
ENSMUSG00000026475	Rgs16	-0.0288063	0.810471	0.885468
ENSMUSG00000026478	Lamc1	0.625889	2.14374e-08	6.4852e-07
ENSMUSG00000026479	Lamc2	0.0904527	0.481807	0.631584
ENSMUSG00000026480	Ncf2	0.0689847	0.567215	0.705231
ENSMUSG00000026482	Rgl1	0.243743	0.0283945	0.0789671
ENSMUSG00000026483	Fam129a	0.105942	0.384727	0.541063
ENSMUSG00000026484	Rnf2	0.239826	0.0225627	0.0661731
ENSMUSG00000026489	Coq8a	-0.0764863	0.51937	0.665029
ENSMUSG00000026490	Cdc42bpa	0.220781	0.0138001	0.0452381
ENSMUSG00000026491	Ahctf1	0.705947	2.46921e-07	5.37111e-06
ENSMUSG00000026492	Tfb2m	0.192454	0.0160284	0.0508623
ENSMUSG00000026494	Kif26b	1.34334	2.07654e-06	3.2712e-05
ENSMUSG00000026495	Efcab2	0.0303424	0.784332	0.868373
ENSMUSG00000026496	Parp1	-0.0536488	0.44664	0.599909
ENSMUSG00000026499	Acbd3	0.179796	0.0363819	0.0953377
ENSMUSG00000026500	Cox20	-0.00955898	0.937556	0.96272
ENSMUSG00000026502	Desi2	0.749943	6.13329e-13	6.03575e-11
ENSMUSG00000026504	Sdccag8	-0.344003	0.000589823	0.00369595
ENSMUSG00000026509	Capn2	0.261129	0.0079377	0.0291919
ENSMUSG00000026510	Trp53bp2	0.0448477	0.630879	0.755583
ENSMUSG00000026511	Srp9	-0.0113862	0.874832	0.924821
ENSMUSG00000026516	Nvl	0.244379	0.00624836	0.0243553
ENSMUSG00000026519	Tmem63a	-0.132823	0.0937646	0.195167
ENSMUSG00000026520	Pycr2	-0.112007	0.345898	0.503887
ENSMUSG00000026525	Opn3	-0.303978	0.0625836	0.144329
ENSMUSG00000026526	Fh1	-0.111359	0.163448	0.29429
ENSMUSG00000026536	Ifi211	-0.104461	0.428175	0.582355
ENSMUSG00000026542	Apcs	-1.05959	2.49416e-10	1.29075e-08
ENSMUSG00000026544	Dusp23	-0.0729102	0.439109	0.592393
ENSMUSG00000026546	Cfap45	0.0664468	0.468899	NA
ENSMUSG00000026547	Tagln2	0.551984	5.57415e-10	2.5723e-08
ENSMUSG00000026548	Slamf9	0.005515	0.963625	0.978479
ENSMUSG00000026553	Copa	-0.0840804	0.254847	0.406934
ENSMUSG00000026554	Dcaf8	-0.179172	0.00498865	0.0203992
ENSMUSG00000026556	Vangl2	0.224124	0.135516	0.256553
ENSMUSG00000026558	Uck2	-0.333571	0.00046297	0.00301558
ENSMUSG00000026563	Tada1	0.0712394	0.479076	0.629418
ENSMUSG00000026564	Dusp27	0.804021	0.00487703	0.0200229
ENSMUSG00000026565	Pou2f1	-0.171414	0.140581	0.263273
ENSMUSG00000026566	Mpzl1	0.77561	5.25575e-07	1.02456e-05
ENSMUSG00000026568	Mpc2	-0.153058	0.0798054	0.173175
ENSMUSG00000026571	Dcaf6	-0.124727	0.142166	0.265269
ENSMUSG00000026574	Dpt	-0.215505	0.127241	0.244399
ENSMUSG00000026575	Nme7	-0.656052	5.64995e-07	1.09156e-05
ENSMUSG00000026576	Atp1b1	0.0757742	0.461799	0.614028
ENSMUSG00000026577	Blzf1	-0.0500026	0.607707	0.738433
ENSMUSG00000026578	Ccdc181	-0.134499	0.273865	0.428205
ENSMUSG00000026579	F5	-0.0637148	0.379833	0.536528
ENSMUSG00000026580	Selp	0.0337117	0.789965	0.872127
ENSMUSG00000026581	Sell	0.0897117	0.488152	0.637496
ENSMUSG00000026584	Scyl3	-0.19008	0.0540275	0.129355
ENSMUSG00000026585	Kifap3	0.166417	0.135051	0.255821
ENSMUSG00000026586	Prrx1	0.515393	0.0137376	0.0450637
ENSMUSG00000026589	Sec16b	-0.256184	0.0119977	0.0405366
ENSMUSG00000026594	Ralgps2	-0.0876096	0.498419	0.64646
ENSMUSG00000026596	Abl2	0.710461	9.20679e-06	0.000114636
ENSMUSG00000026600	Soat1	0.011711	0.923823	0.954196
ENSMUSG00000026603	Smyd2	0.119145	0.244115	0.395307
ENSMUSG00000026604	Ptpn14	0.371262	0.0142335	0.0462909
ENSMUSG00000026605	Cenpf	0.983429	0.00253877	0.0118835
ENSMUSG00000026608	Kctd3	0.240171	0.0182737	0.0560809
ENSMUSG00000026610	Esrrg	0.19502	0.158438	0.288006
ENSMUSG00000026611	Spata17	0.0196906	0.8574	0.915158
ENSMUSG00000026614	Slc30a10	0.49126	0.00577163	0.0228294
ENSMUSG00000026615	Eprs	-0.0712167	0.347722	0.505552
ENSMUSG00000026617	Bpnt1	0.403144	5.99268e-09	2.14685e-07
ENSMUSG00000026618	Iars2	0.338037	2.33959e-07	5.1788e-06
ENSMUSG00000026620	Mark1	0.403788	0.00811859	0.0297033
ENSMUSG00000026621	Mtarc1	-0.378721	1.58205e-08	4.98927e-07
ENSMUSG00000026622	Nek2	0.560711	0.00838229	0.0304702
ENSMUSG00000026623	Lpgat1	0.274859	0.0175891	0.0545535
ENSMUSG00000026626	Ppp2r5a	-0.106361	0.0960691	0.199085
ENSMUSG00000026627	Pacc1	0.222478	0.105191	0.212804
ENSMUSG00000026628	Atf3	2.18448	4.36409e-07	8.76348e-06
ENSMUSG00000026630	Batf3	0.0494743	0.700105	0.808367
ENSMUSG00000026632	Tatdn3	-0.196519	0.0720453	0.160761
ENSMUSG00000026634	Angel2	-0.0891886	0.280493	0.435481
ENSMUSG00000026637	Traf5	0.0306614	0.774353	0.861529
ENSMUSG00000026638	Irf6	0.338843	0.0110879	0.0381492
ENSMUSG00000026639	Lamb3	0.569973	0.0021354	0.0103987
ENSMUSG00000026640	Plxna2	0.292368	0.00260009	0.0121366
ENSMUSG00000026641	Usf1	-0.19684	0.0018976	0.00945962
ENSMUSG00000026643	Nmt2	0.290028	0.00194604	0.00963935
ENSMUSG00000026646	Suv39h2	-0.142381	0.286405	0.441929
ENSMUSG00000026648	Dclre1c	0.0759301	0.534147	0.677419
ENSMUSG00000026649	Cfap126	-0.435268	0.00393508	0.0168723
ENSMUSG00000026655	Fam107b	0.232149	0.0015858	0.0081644
ENSMUSG00000026656	Fcgr2b	0.0263986	0.788073	0.870626
ENSMUSG00000026657	Frmd4a	0.0992635	0.396477	0.551878
ENSMUSG00000026659	Dusp12	-0.399414	4.38755e-08	1.19061e-06
ENSMUSG00000026662	Sephs1	0.105794	0.28501	0.440276
ENSMUSG00000026663	Atf6	0.254027	0.0132441	0.043764
ENSMUSG00000026664	Phyh	0.128196	0.113324	0.224613
ENSMUSG00000026667	Uhmk1	0.430131	2.67895e-06	4.04841e-05
ENSMUSG00000026669	Mcm10	-1.02366	4.90456e-11	2.98959e-09
ENSMUSG00000026670	Uap1	0.0337139	0.675317	0.788901
ENSMUSG00000026672	Optn	-0.261912	0.000748427	0.00449993
ENSMUSG00000026674	Ddr2	0.784301	1.64422e-07	3.77778e-06
ENSMUSG00000026675	Hsd17b7	0.205424	0.114482	0.226305
ENSMUSG00000026676	Ccdc3	0.113918	0.387198	0.543081
ENSMUSG00000026678	Rgs5	-0.0370163	0.703227	0.810836
ENSMUSG00000026683	Nuf2	0.181556	0.0969078	0.200416
ENSMUSG00000026687	Aldh9a1	-0.205087	0.00770521	0.0285879
ENSMUSG00000026688	Mgst3	0.843162	3.11902e-19	8.49205e-17
ENSMUSG00000026691	Fmo3	-1.10881	0.00296918	0.0134548
ENSMUSG00000026692	Fmo4	-0.348297	0.00280412	0.0128747
ENSMUSG00000026694	Eef1aknmt	0.0195028	0.812892	0.887304
ENSMUSG00000026696	Vamp4	-0.114787	0.166512	0.298391
ENSMUSG00000026697	Myoc	0.238764	0.0086485	NA
ENSMUSG00000026698	Pigc	-0.0748496	0.433664	0.587472
ENSMUSG00000026701	Prdx6	-0.139345	0.0933373	0.194509
ENSMUSG00000026705	Klhl20	0.132946	0.228582	0.375665
ENSMUSG00000026707	Nsun6	-0.190289	0.121937	0.236519
ENSMUSG00000026708	Cenpl	-0.36228	0.00277557	0.0127867
ENSMUSG00000026709	Dars2	-0.0224413	0.808714	0.88442
ENSMUSG00000026712	Mrc1	0.276297	0.00371888	0.0161617
ENSMUSG00000026715	Serpinc1	-0.122841	0.00685338	0.0262132
ENSMUSG00000026718	Stam	0.44023	0.000184984	0.00141088
ENSMUSG00000026721	Rabgap1l	0.213207	0.0174477	0.0541977
ENSMUSG00000026723	Trdmt1	-0.399378	0.025843	0.0734595
ENSMUSG00000026727	Rsu1	0.197608	0.00908093	0.0325178
ENSMUSG00000026728	Vim	0.127577	0.277757	0.432508
ENSMUSG00000026730	Pter	0.139535	0.209837	0.35241
ENSMUSG00000026737	Pip4k2a	0.166594	0.15114	0.27808
ENSMUSG00000026739	Bmi1	0.625255	1.21048e-07	2.89947e-06
ENSMUSG00000026740	Dnajc1	-0.0945441	0.190657	0.328904
ENSMUSG00000026743	Mllt10	0.0133743	0.894977	0.937081
ENSMUSG00000026748	Plxdc2	0.111492	0.400908	0.556104
ENSMUSG00000026749	Nek6	0.281854	0.00445736	0.0186413
ENSMUSG00000026750	Psmb7	-0.0363499	0.728117	0.828598
ENSMUSG00000026753	Ppp6c	0.0600737	0.462036	0.614293
ENSMUSG00000026754	Golga1	0.133895	0.0300575	0.0822776
ENSMUSG00000026755	Arpc5l	-0.0444517	0.530576	0.674612
ENSMUSG00000026761	Orc4	0.145245	0.177362	0.312354
ENSMUSG00000026764	Kif5c	0.153918	0.112429	0.223426
ENSMUSG00000026766	Mmadhc	0.254593	0.00115677	0.0063626
ENSMUSG00000026767	Mindy3	0.0557681	0.414608	0.569114
ENSMUSG00000026768	Itga8	0.517808	0.00107236	0.00599834
ENSMUSG00000026771	Spopl	0.464249	1.28232e-06	2.19581e-05
ENSMUSG00000026773	Pfkfb3	0.0505609	0.662933	0.779618
ENSMUSG00000026775	Yme1l1	0.04027	0.505244	0.65298
ENSMUSG00000026778	Prkcq	-0.142169	0.272089	0.426446
ENSMUSG00000026779	Mastl	0.242335	0.115326	0.227368
ENSMUSG00000026781	Acbd5	0.393693	4.11136e-05	0.000407132
ENSMUSG00000026782	Abi2	0.240989	0.0550604	0.131137
ENSMUSG00000026784	Pdss1	0.0250678	0.836227	0.901987
ENSMUSG00000026785	Pkn3	0.181183	0.198331	0.338686
ENSMUSG00000026786	Apbb1ip	-0.000970298	0.99503	0.996983
ENSMUSG00000026788	Zbtb43	0.142702	0.163238	0.294073
ENSMUSG00000026790	Odf2	-0.457538	0.00043613	0.00287747
ENSMUSG00000026791	Slc2a8	-0.155315	0.138002	0.259693
ENSMUSG00000026792	Lrsam1	-0.132291	0.184178	0.32042
ENSMUSG00000026796	Fam129b	-0.26234	0.0571911	0.134953
ENSMUSG00000026797	Stxbp1	0.337333	0.00646754	0.0250068
ENSMUSG00000026798	Coq4	0.033265	0.720786	0.823583
ENSMUSG00000026799	Med27	-0.0288175	0.795027	0.875408
ENSMUSG00000026803	Ttf1	0.00907351	0.929876	0.958229
ENSMUSG00000026806	Ddx31	-0.205592	0.0456199	0.113484
ENSMUSG00000026810	Dpm2	-0.358438	0.00107792	0.00601396
ENSMUSG00000026811	St6galnac6	0.0792607	0.370917	0.527776
ENSMUSG00000026812	Tsc1	0.135715	0.181342	0.316801
ENSMUSG00000026814	Eng	0.192968	0.0075775	0.0282423
ENSMUSG00000026816	Gtf3c5	-0.164462	0.144781	0.269123
ENSMUSG00000026817	Ak1	0.729275	0.00326445	0.0145229
ENSMUSG00000026819	Slc25a25	-0.35283	0.0409974	0.104613
ENSMUSG00000026820	Ptges2	-0.265523	0.00633822	0.0246136
ENSMUSG00000026821	Ralgds	0.345043	0.0277182	0.0775617
ENSMUSG00000026822	Lcn2	-0.203602	0.160089	0.290096
ENSMUSG00000026824	Kcnj3	1.08191	0.00250357	0.0117457
ENSMUSG00000026825	Dnm1	1.96438	8.1668e-07	1.47581e-05
ENSMUSG00000026826	Nr4a2	0.255063	0.0915443	0.191973
ENSMUSG00000026827	Gpd2	0.383876	0.00140198	0.00742529
ENSMUSG00000026829	Gbgt1	0.298843	0.0603676	0.140399
ENSMUSG00000026832	Cytip	-0.0194429	0.879031	0.927279
ENSMUSG00000026833	Olfm1	0.689657	1.55706e-06	2.5876e-05
ENSMUSG00000026836	Acvr1	0.0590212	0.575533	0.712428
ENSMUSG00000026837	Col5a1	0.338939	0.010004	0.0351001
ENSMUSG00000026839	Upp2	-1.73082	1.26005e-10	6.95409e-09
ENSMUSG00000026840	Lamc3	-0.233334	0.107977	0.21667
ENSMUSG00000026842	Abl1	0.0514381	0.520832	0.666169
ENSMUSG00000026843	Fubp3	0.329703	0.00689891	0.0263442
ENSMUSG00000026848	Tor1b	-0.0431759	0.560773	0.699724
ENSMUSG00000026849	Tor1a	-0.182863	0.0379149	0.0984388
ENSMUSG00000026851	BC005624	-0.309963	3.4899e-05	0.000355505
ENSMUSG00000026853	Crat	0.218528	0.0517873	0.12511
ENSMUSG00000026854	Usp20	0.111483	0.195922	0.335596
ENSMUSG00000026856	Dolpp1	-0.33546	0.000655586	0.00402922
ENSMUSG00000026857	Ntmt1	-0.122119	0.253406	0.405443
ENSMUSG00000026858	Miga2	-0.439072	0.000142141	0.00113657
ENSMUSG00000026860	Sh3glb2	-0.0646046	0.426242	0.580572
ENSMUSG00000026864	Hspa5	0.0332014	0.802175	0.880135
ENSMUSG00000026866	Kynu	-0.0414019	0.706395	0.813168
ENSMUSG00000026867	Gapvd1	0.154749	0.0305179	0.083201
ENSMUSG00000026869	Psmd5	0.0936449	0.293215	0.449593
ENSMUSG00000026870	Cutal	-0.199404	0.0342788	0.0910683
ENSMUSG00000026872	Zeb2	0.492981	7.62333e-06	9.80588e-05
ENSMUSG00000026873	Phf19	-0.392354	0.0208958	0.0623592
ENSMUSG00000026874	Hc	-0.133751	0.117623	0.230449
ENSMUSG00000026875	Traf1	0.156604	0.255847	0.408315
ENSMUSG00000026878	Rab14	-0.00169947	0.978266	0.987584
ENSMUSG00000026879	Gsn	0.245435	0.062606	0.144331
ENSMUSG00000026880	Stom	0.265968	0.000575394	0.00362941
ENSMUSG00000026883	Dab2ip	0.0245803	0.793239	0.874203
ENSMUSG00000026887	Mrrf	-0.0927805	0.147767	0.273346
ENSMUSG00000026888	Grb14	-0.132643	0.195062	0.334369
ENSMUSG00000026889	Rbm18	-0.00331719	0.966593	0.980701
ENSMUSG00000026890	Lhx6	0.576015	0.0129114	0.0429596
ENSMUSG00000026893	Gca	0.0187215	0.863616	0.91915
ENSMUSG00000026895	Ndufa8	-0.180336	0.0389039	0.100321
ENSMUSG00000026896	Ifih1	-0.425964	8.82477e-09	3.0286e-07
ENSMUSG00000026904	Slc4a10	0.0650328	0.570657	0.708452
ENSMUSG00000026914	Psmd14	0.293732	0.013564	0.0446109
ENSMUSG00000026915	Strbp	0.373994	6.84456e-05	0.000626402
ENSMUSG00000026917	Wdr5	-0.274024	9.13581e-05	0.000798045
ENSMUSG00000026918	Brd3	-0.090042	0.210198	0.352727
ENSMUSG00000026921	Egfl7	0.158919	0.0623578	0.143942
ENSMUSG00000026922	Agpat2	-0.017962	0.847311	0.908996
ENSMUSG00000026923	Notch1	0.320607	0.00112036	0.00620758
ENSMUSG00000026924	Sec16a	-0.0551956	0.45465	0.607191
ENSMUSG00000026925	Inpp5e	0.0412504	0.685041	0.796274
ENSMUSG00000026926	Pmpca	0.130397	0.0254807	0.0726445
ENSMUSG00000026927	Entr1	0.0479216	0.541451	0.683867
ENSMUSG00000026928	Card9	-0.0354195	0.777127	0.863263
ENSMUSG00000026930	Gpsm1	0.280534	0.0610835	0.141641
ENSMUSG00000026932	Nacc2	0.360008	0.000142544	0.00113924
ENSMUSG00000026933	Camsap1	0.102174	0.29968	0.45689
ENSMUSG00000026938	Fcna	0.117305	0.254216	0.406362
ENSMUSG00000026939	Tmem141	0.516873	8.62714e-05	0.000761388
ENSMUSG00000026940	Ccdc183	0.17458	0.165942	0.297697
ENSMUSG00000026941	Mamdc4	-0.0482233	0.707886	0.814082
ENSMUSG00000026942	Traf2	0.301551	0.00363867	0.0158934
ENSMUSG00000026944	Abca2	-0.158391	0.197876	0.338199
ENSMUSG00000026946	Nmi	-0.429202	0.000102507	0.000873981
ENSMUSG00000026950	Neb	-0.463038	0.00832279	0.0303011
ENSMUSG00000026956	Uap1l1	0.485317	0.00154291	0.00797628
ENSMUSG00000026958	Dpp7	0.105297	0.116007	0.228215
ENSMUSG00000026960	Arl6ip6	-0.0812767	0.427309	0.581613
ENSMUSG00000026965	Anapc2	-0.176726	0.0342457	0.090995
ENSMUSG00000026966	Ssna1	-0.11755	0.258988	0.41156
ENSMUSG00000026970	Rbms1	0.174635	0.113356	0.22465
ENSMUSG00000026972	Arrdc1	-0.270708	0.0239124	0.0692272
ENSMUSG00000026974	Zmynd19	0.0294338	0.744779	0.840416
ENSMUSG00000026975	Dph7	-0.578884	8.33885e-05	0.000740747
ENSMUSG00000026977	Marchf7	0.239779	0.0464062	0.11495
ENSMUSG00000026979	Psd4	0.277067	0.0173837	0.0540193
ENSMUSG00000026980	Ly75	0.0401217	0.698044	0.806468
ENSMUSG00000026981	Il1rn	0.13571	0.316269	0.473893
ENSMUSG00000026986	Hnmt	-0.128714	0.159454	0.289202
ENSMUSG00000026987	Baz2b	0.193937	0.0577402	0.135899
ENSMUSG00000026988	Wdsub1	0.165702	0.106125	0.214183
ENSMUSG00000026991	Pkp4	0.498815	3.54541e-07	7.31369e-06
ENSMUSG00000026994	Galnt3	0.335359	0.0543163	0.1298
ENSMUSG00000026999	Nup35	0.211473	0.0647536	0.148174
ENSMUSG00000027001	Dusp19	-0.164555	0.184066	0.320326
ENSMUSG00000027002	Nckap1	0.130333	0.0498265	0.121633
ENSMUSG00000027004	Frzb	0.893543	1.11415e-05	0.000134821
ENSMUSG00000027006	Dnajc10	0.137235	0.173552	0.307554
ENSMUSG00000027007	Itprid2	0.166699	0.123906	0.239343
ENSMUSG00000027009	Itga4	-0.228527	0.0649559	0.148471
ENSMUSG00000027010	Slc25a12	0.187444	0.0966629	0.199983
ENSMUSG00000027011	Ube2e3	0.0633039	0.446664	0.599909
ENSMUSG00000027012	Dync1i2	0.013723	0.839023	0.904078
ENSMUSG00000027014	Cwc22	-0.0391476	0.646175	0.767229
ENSMUSG00000027015	Cybrd1	0.254194	0.0294719	0.081118
ENSMUSG00000027016	Zfp385b	-0.0526339	0.646197	0.767229
ENSMUSG00000027018	Hat1	-0.149181	0.0715887	0.159983
ENSMUSG00000027022	Xirp2	1.0493	0.000299224	0.00210513
ENSMUSG00000027030	Stk39	0.0910826	0.402382	0.557486
ENSMUSG00000027035	Cers6	0.687432	7.85563e-07	1.43225e-05
ENSMUSG00000027048	Abcb11	0.272499	0.0334361	0.0893525
ENSMUSG00000027067	Ssrp1	-0.0466997	0.397938	0.553205
ENSMUSG00000027068	Dhrs9	2.01345	1.22025e-14	1.58206e-12
ENSMUSG00000027070	Lrp2	0.043032	0.537048	0.679989
ENSMUSG00000027071	P2rx3	-0.147198	0.276153	0.43086
ENSMUSG00000027074	Slc43a3	-0.0108579	0.913735	0.947731
ENSMUSG00000027075	Slc43a1	-1.51107	1.05179e-09	4.61883e-08
ENSMUSG00000027076	Timm10	-0.272625	0.00377073	0.0163198
ENSMUSG00000027078	Ube2l6	-0.063761	0.503016	0.650976
ENSMUSG00000027079	Clp1	0.18566	0.086568	0.184281
ENSMUSG00000027080	Med19	0.137363	0.20746	0.349532
ENSMUSG00000027082	Tfpi	0.283356	0.0278798	0.0779107
ENSMUSG00000027086	Fastkd1	-0.525724	2.53464e-08	7.54205e-07
ENSMUSG00000027087	Itgav	0.266873	0.0253855	0.0724362
ENSMUSG00000027088	Phospho2	0.0672408	0.396306	0.551771
ENSMUSG00000027091	Zc3h15	0.114926	0.0570016	0.134646
ENSMUSG00000027099	Mtx2	-0.0923565	0.229342	0.376617
ENSMUSG00000027104	Atf2	0.203351	0.043897	0.110217
ENSMUSG00000027108	Ola1	0.0459008	0.651536	0.77105
ENSMUSG00000027109	Sp3	0.700247	2.70707e-09	1.07337e-07
ENSMUSG00000027111	Itga6	1.62586	6.71772e-08	1.739e-06
ENSMUSG00000027115	Kif18a	-0.0217654	0.813652	0.887838
ENSMUSG00000027122	Arl14ep	0.445636	0.000706155	0.00429157
ENSMUSG00000027130	Slc12a6	0.0458231	0.574969	0.711971
ENSMUSG00000027131	Emc4	-0.077919	0.212575	0.355582
ENSMUSG00000027132	Katnbl1	0.260509	0.0114482	0.0391251
ENSMUSG00000027133	Nop10	-0.333665	1.11696e-06	1.93702e-05
ENSMUSG00000027134	Lpcat4	-0.258353	0.0907975	0.190774
ENSMUSG00000027160	Ccdc34	-0.516778	0.0046556	0.0192981
ENSMUSG00000027162	Lin7c	0.249745	0.00850076	0.0308254
ENSMUSG00000027163	Commd9	-0.135093	0.106922	0.215101
ENSMUSG00000027164	Traf6	0.216766	0.00453037	0.0188748
ENSMUSG00000027165	B230118H07Rik	-0.332587	0.000183721	0.00140443
ENSMUSG00000027166	Dnajc24	0.167308	0.157627	0.286915
ENSMUSG00000027167	Elp4	0.0809758	0.306378	0.463855
ENSMUSG00000027170	Eif3m	-0.0301004	0.665549	0.781539
ENSMUSG00000027171	Prrg4	2.72166	3.00728e-08	8.65402e-07
ENSMUSG00000027173	Depdc7	0.298335	0.00236451	0.0112124
ENSMUSG00000027175	Tcp11l1	-0.112334	0.382947	0.53938
ENSMUSG00000027176	Cstf3	0.0812803	0.492459	0.641328
ENSMUSG00000027177	Hipk3	0.296004	0.00358469	0.0156719
ENSMUSG00000027180	Fbxo3	0.00265251	0.996314	0.997658
ENSMUSG00000027184	Caprin1	0.329384	5.53387e-06	7.50841e-05
ENSMUSG00000027185	Nat10	-0.0905873	0.199887	0.340533
ENSMUSG00000027187	Cat	0.176962	0.0346717	0.0919177
ENSMUSG00000027188	Pamr1	-0.00982025	0.937292	0.962668
ENSMUSG00000027189	Trim44	-0.0182451	0.778979	0.864498
ENSMUSG00000027193	Api5	0.171474	0.0129595	0.0430737
ENSMUSG00000027194	Ttc17	-0.0149139	0.853704	0.913024
ENSMUSG00000027195	Hsd17b12	0.0622578	0.430388	0.584489
ENSMUSG00000027196	Alkbh3os1	-0.108375	0.380568	0.537335
ENSMUSG00000027198	Ext2	-0.0401624	0.648013	0.768201
ENSMUSG00000027199	Gatm	0.741118	1.44378e-05	0.000168303
ENSMUSG00000027200	Sema6d	0.177405	0.188253	0.325591
ENSMUSG00000027201	Myef2	0.879665	1.66402e-08	5.1976e-07
ENSMUSG00000027203	Dut	0.0154642	0.887538	0.93276
ENSMUSG00000027204	Fbn1	0.284829	0.0161662	0.0511803
ENSMUSG00000027206	Cops2	0.106913	0.136352	0.257628
ENSMUSG00000027207	Galk2	-0.315561	0.000421322	0.00279899
ENSMUSG00000027208	Fgf7	2.37012	7.17577e-07	1.32756e-05
ENSMUSG00000027210	Meis2	0.735816	3.47248e-05	0.000354501
ENSMUSG00000027215	Cd82	-0.048346	0.512202	0.658482
ENSMUSG00000027217	Tspan18	0.343125	0.0135818	0.0446513
ENSMUSG00000027219	Slc28a2	-0.0214531	0.868276	0.921373
ENSMUSG00000027221	Chst1	0.109918	0.216604	0.360954
ENSMUSG00000027222	Pex16	-0.475419	3.94068e-06	5.62717e-05
ENSMUSG00000027223	Mapk8ip1	-0.0796163	0.522774	0.667817
ENSMUSG00000027227	Sord	0.00675755	0.945434	0.966813
ENSMUSG00000027230	Creb3l1	0.842216	0.000528954	0.00339262
ENSMUSG00000027236	Eif3j1	0.0437334	0.514928	0.660843
ENSMUSG00000027238	Frmd5	0.893033	0.0052931	0.0213081
ENSMUSG00000027239	Mdk	0.267299	0.0926525	0.193626
ENSMUSG00000027242	Wdr76	0.719045	1.78018e-06	2.88789e-05
ENSMUSG00000027243	Harbi1	-0.343521	0.000276157	0.00197431
ENSMUSG00000027244	Atg13	-0.148008	0.134957	0.255701
ENSMUSG00000027245	Hypk	-0.202532	0.00573107	0.0226854
ENSMUSG00000027246	Ell3	-0.14429	0.286777	0.442253
ENSMUSG00000027247	Arhgap1	0.379899	3.58252e-06	5.1883e-05
ENSMUSG00000027248	Pdia3	-0.0885807	0.411991	0.566856
ENSMUSG00000027249	F2	-0.278186	2.40981e-07	5.29121e-06
ENSMUSG00000027253	Lrp4	-0.124806	0.174113	0.308226
ENSMUSG00000027254	Map1a	0.137318	0.305348	0.462896
ENSMUSG00000027255	Arfgap2	-0.26289	8.8536e-06	0.000111256
ENSMUSG00000027257	Pacsin3	-0.386003	3.37849e-05	0.000345872
ENSMUSG00000027259	Adal	0.40343	8.32753e-06	0.00010562
ENSMUSG00000027261	Hao1	-0.134949	0.0954726	0.198024
ENSMUSG00000027263	Tubgcp4	0.609713	5.84023e-05	0.000549257
ENSMUSG00000027272	Ubr1	0.128166	0.207223	0.349205
ENSMUSG00000027274	Mkks	-0.112277	0.079231	0.172185
ENSMUSG00000027276	Jag1	0.452019	0.0127493	0.0425654
ENSMUSG00000027281	Slx4ip	0.26794	0.0502376	0.12238
ENSMUSG00000027282	Mtch2	0.0426015	0.545814	0.687411
ENSMUSG00000027284	Cdan1	0.143669	0.251594	0.403618
ENSMUSG00000027285	Haus2	-0.105277	0.231649	0.379638
ENSMUSG00000027286	Lrrc57	-0.0484636	0.596129	0.729083
ENSMUSG00000027287	Snap23	0.144578	0.0818683	0.176392
ENSMUSG00000027288	Zfp106	0.367082	2.70162e-05	0.000289781
ENSMUSG00000027291	Vps39	-0.0817767	0.248641	0.400388
ENSMUSG00000027293	Ehd4	0.217789	0.0234661	0.0682103
ENSMUSG00000027296	Itpka	-1.33526	4.98027e-10	2.33787e-08
ENSMUSG00000027298	Tyro3	0.419645	0.0275634	0.0772077
ENSMUSG00000027300	Ubox5	-0.140459	0.2121	0.355064
ENSMUSG00000027303	Ptpra	-0.168768	0.0118926	0.040248
ENSMUSG00000027304	Rtf1	0.0602898	0.452575	0.605088
ENSMUSG00000027305	Ndufaf1	-0.197621	0.0318036	0.0859544
ENSMUSG00000027306	Nusap1	0.562195	0.0158863	0.0505095
ENSMUSG00000027309	4930402H24Rik	0.688209	6.92375e-07	1.29264e-05
ENSMUSG00000027312	Atrn	0.266019	0.00217321	0.0105346
ENSMUSG00000027313	Chac1	-0.0657216	0.481646	0.631442
ENSMUSG00000027314	Dll4	0.337313	0.0162059	0.0512565
ENSMUSG00000027315	Spint1	-0.084231	0.514904	0.660843
ENSMUSG00000027318	Adam33	0.0332835	0.786394	0.869572
ENSMUSG00000027322	Siglec1	-0.197526	0.14221	0.26532
ENSMUSG00000027323	Rad51	1.13075	0.000236274	0.00173785
ENSMUSG00000027324	Rpusd2	0.110689	0.400585	0.555844
ENSMUSG00000027326	Knl1	0.0610841	0.431553	0.58578
ENSMUSG00000027327	1700037H04Rik	0.0493492	0.680244	0.792389
ENSMUSG00000027329	Spef1	0.230538	0.123783	0.239257
ENSMUSG00000027330	Cdc25b	-0.0607573	0.639842	0.762246
ENSMUSG00000027331	Knstrn	0.226459	0.0923909	0.193326
ENSMUSG00000027332	Ivd	-0.263228	0.0197566	0.0595909
ENSMUSG00000027333	Smox	0.167086	0.197142	0.337296
ENSMUSG00000027339	Rassf2	0.0835793	0.50852	0.655399
ENSMUSG00000027340	Slc23a2	0.383573	0.00504701	0.0205709
ENSMUSG00000027341	Tmem230	-0.166054	0.0806899	0.17452
ENSMUSG00000027342	Pcna	0.0997467	0.242065	0.392611
ENSMUSG00000027346	Gpcpd1	-0.92614	1.02442e-06	1.79946e-05
ENSMUSG00000027347	Rasgrp1	-0.016417	0.898972	0.939638
ENSMUSG00000027349	Fam98b	-0.174096	0.123486	0.238814
ENSMUSG00000027351	Spred1	0.684929	8.1056e-08	2.04341e-06
ENSMUSG00000027353	Mcm8	-0.216904	0.107426	0.21591
ENSMUSG00000027356	Fermt1	0.0917483	0.481127	0.63125
ENSMUSG00000027357	Crls1	0.0141945	0.904124	0.941769
ENSMUSG00000027358	Bmp2	0.434616	0.00180785	0.00907085
ENSMUSG00000027359	Slc27a2	0.0409186	0.633088	0.757499
ENSMUSG00000027360	Hdc	-0.0971063	0.382492	0.539123
ENSMUSG00000027361	Gabpb1	0.172809	0.0805879	0.174369
ENSMUSG00000027363	Usp8	-0.0577589	0.404544	0.559444
ENSMUSG00000027364	Usp50	-0.213894	0.110482	0.220452
ENSMUSG00000027365	Trpm7	0.279257	0.00810754	0.0296813
ENSMUSG00000027366	Sppl2a	0.545634	8.65516e-08	2.16194e-06
ENSMUSG00000027367	Stard7	-0.160143	0.00873826	0.0314978
ENSMUSG00000027368	Dusp2	0.035295	0.514161	NA
ENSMUSG00000027371	Fahd2a	-0.125458	0.19297	0.331758
ENSMUSG00000027374	Mrps5	-0.193309	0.0179104	0.0552986
ENSMUSG00000027375	Mal	0.166826	0.233085	0.381339
ENSMUSG00000027377	Mall	0.0380005	0.654908	NA
ENSMUSG00000027378	Nphp1	-0.116273	0.338121	0.496746
ENSMUSG00000027379	Bub1	-0.000266996	0.999854	0.999976
ENSMUSG00000027381	Bcl2l11	-0.0500927	0.666195	0.78199
ENSMUSG00000027384	Ndufaf5	0.0684683	0.439769	0.593056
ENSMUSG00000027386	Fbln7	0.657907	0.00787345	0.0290087
ENSMUSG00000027387	Zc3h8	0.108521	0.370518	0.52743
ENSMUSG00000027394	Ttl	0.389327	0.00180583	0.00906858
ENSMUSG00000027395	Polr1b	-0.221407	0.0101765	0.0355753
ENSMUSG00000027397	Slc20a1	0.131336	0.260433	0.413172
ENSMUSG00000027398	Il1b	0.147644	0.28079	0.435789
ENSMUSG00000027399	Il1a	0.0715042	0.580001	0.716048
ENSMUSG00000027404	Snrpb	0.0272314	0.711814	0.81762
ENSMUSG00000027405	Nop56	0.0504733	0.59911	0.731395
ENSMUSG00000027406	Idh3b	-0.180524	0.000545577	0.00348146
ENSMUSG00000027408	Cpxm1	0.0245122	0.844801	0.90776
ENSMUSG00000027411	Vps16	-0.258691	0.00490619	0.0201173
ENSMUSG00000027412	Lpin3	-0.216133	0.119014	0.232534
ENSMUSG00000027422	Rrbp1	0.00435598	0.957437	0.974862
ENSMUSG00000027423	Snx5	0.0447658	0.55439	0.694595
ENSMUSG00000027424	Mgme1	0.442686	0.000308206	0.00215437
ENSMUSG00000027425	Kat14	-0.0681496	0.352458	0.510077
ENSMUSG00000027427	Polr3f	-0.084123	0.427126	0.581412
ENSMUSG00000027428	Rbbp9	-0.1695	0.0239134	0.0692272
ENSMUSG00000027429	Sec23b	0.106248	0.287701	0.443259
ENSMUSG00000027430	Dtd1	-0.323949	0.000111445	0.000934583
ENSMUSG00000027433	Xrn2	-0.0374498	0.587296	0.721629
ENSMUSG00000027435	Cd93	0.867613	6.42152e-09	2.28055e-07
ENSMUSG00000027438	Napb	0.222396	0.0872201	0.185211
ENSMUSG00000027439	Gzf1	-0.144644	0.0557606	0.132393
ENSMUSG00000027447	Cst3	-0.341597	4.27928e-12	3.47793e-10
ENSMUSG00000027452	Acss1	0.806747	0.00161157	0.00826321
ENSMUSG00000027454	Gins1	-0.346621	0.0116735	0.0396957
ENSMUSG00000027455	Nsfl1c	0.0979801	0.307531	0.464954
ENSMUSG00000027459	Fam110a	-0.0385474	0.758719	0.85039
ENSMUSG00000027463	Slc52a3	1.09586	0.000351844	0.00240995
ENSMUSG00000027465	Tbc1d20	0.186442	0.0275985	0.0772796
ENSMUSG00000027466	Rbck1	-0.113512	0.114348	0.226176
ENSMUSG00000027469	Tpx2	0.65869	0.0071386	0.0269945
ENSMUSG00000027472	Pdrg1	-0.0338149	0.670289	0.785273
ENSMUSG00000027474	Ccm2l	-0.0773273	0.512146	0.658461
ENSMUSG00000027475	Kif3b	0.00583805	0.955939	0.973822
ENSMUSG00000027478	Dnmt3b	0.0676855	0.594629	0.727814
ENSMUSG00000027479	Mapre1	0.279555	8.4053e-05	0.000744626
ENSMUSG00000027487	Cdk5rap1	-0.118277	0.355535	0.513199
ENSMUSG00000027488	Snta1	0.101574	0.134041	0.254505
ENSMUSG00000027490	E2f1	0.237002	0.110573	0.220578
ENSMUSG00000027495	Fam210b	-0.699008	3.48371e-12	2.9335e-10
ENSMUSG00000027496	Aurka	-0.0342471	0.787682	0.870313
ENSMUSG00000027498	Cstf1	-0.173859	0.0625093	0.14419
ENSMUSG00000027499	Pkia	1.07975	7.92585e-07	1.44344e-05
ENSMUSG00000027500	Stmn2	0.0577201	0.525204	NA
ENSMUSG00000027502	Rtf2	-0.462285	6.8716e-06	8.98036e-05
ENSMUSG00000027506	Tpd52	0.140276	0.160841	0.291135
ENSMUSG00000027508	Pag1	0.0900878	0.473426	0.624406
ENSMUSG00000027509	Rae1	0.0380601	0.583599	0.718871
ENSMUSG00000027510	Rbm38	0.376938	0.00632154	0.0245702
ENSMUSG00000027513	Pck1	-0.307515	0.0605172	0.140682
ENSMUSG00000027514	Zbp1	-0.660124	0.00248629	0.0116831
ENSMUSG00000027519	Rab22a	0.0194706	0.766037	0.855364
ENSMUSG00000027522	Stx16	0.0470963	0.517786	0.66352
ENSMUSG00000027523	Gnas	0.265506	2.75714e-08	8.11544e-07
ENSMUSG00000027531	Impa1	0.0571976	0.427537	0.581778
ENSMUSG00000027533	Fabp5	-3.23308	3.08681e-30	4.58419e-27
ENSMUSG00000027534	Snx16	0.340177	0.0165332	0.0520598
ENSMUSG00000027536	Chmp4c	0.410843	0.000212492	0.00158505
ENSMUSG00000027540	Ptpn1	0.0458819	0.525263	0.669791
ENSMUSG00000027544	Nfatc2	0.00448864	0.96257	0.978143
ENSMUSG00000027546	Atp9a	0.226882	0.0382421	0.0990053
ENSMUSG00000027550	Lrrcc1	-0.235814	0.106616	0.21481
ENSMUSG00000027551	Zfp64	-0.0126588	0.898847	0.939627
ENSMUSG00000027552	E2f5	-0.216989	0.0513953	0.124292
ENSMUSG00000027555	Car13	0.286311	0.0764144	0.167693
ENSMUSG00000027556	Car1	-0.558785	0.00454008	0.0189104
ENSMUSG00000027559	Car3	0.124025	0.354101	0.511603
ENSMUSG00000027562	Car2	0.146539	0.186835	0.323972
ENSMUSG00000027566	Psma7	-0.0266917	0.79848	0.877832
ENSMUSG00000027569	Mrgbp	-0.0475046	0.623454	0.750092
ENSMUSG00000027570	Col9a3	0.0279893	0.665237	NA
ENSMUSG00000027573	Gid8	-0.288628	0.000445553	0.00292664
ENSMUSG00000027574	Nkain4	0.192961	0.045583	0.113426
ENSMUSG00000027575	Arfgap1	-0.0700587	0.437031	0.590564
ENSMUSG00000027577	Chrna4	-1.55024	0.00164353	0.00839807
ENSMUSG00000027579	Srms	0.115192	0.378844	0.535781
ENSMUSG00000027580	Helz2	-0.0713303	0.414536	0.569114
ENSMUSG00000027582	Zgpat	0.0477292	0.546373	0.687876
ENSMUSG00000027583	Zbtb46	0.144289	0.196482	0.336378
ENSMUSG00000027589	Pcmtd2	-0.0935907	0.346405	0.504291
ENSMUSG00000027593	Raly	-0.159794	0.00519085	0.0209959
ENSMUSG00000027597	Ahcy	-0.375105	0.00199957	0.00986862
ENSMUSG00000027598	Itch	0.254347	0.0281461	0.0785169
ENSMUSG00000027599	Armc1	-0.0759315	0.331822	0.489449
ENSMUSG00000027601	Mtfr1	0.0663937	0.266663	0.42093
ENSMUSG00000027602	Map1lc3a	0.250716	0.0425706	0.107586
ENSMUSG00000027603	Ggt7	-0.0086086	0.94745	0.968012
ENSMUSG00000027605	Acss2	-1.46193	2.89136e-08	8.4045e-07
ENSMUSG00000027610	Gss	0.617243	6.83376e-10	3.09242e-08
ENSMUSG00000027611	Procr	-0.0217383	0.863759	0.919242
ENSMUSG00000027613	Eif6	-0.0464883	0.547479	0.688691
ENSMUSG00000027615	Hps3	0.0141714	0.897838	0.938873
ENSMUSG00000027618	Nfs1	0.164303	0.00665353	0.0256168
ENSMUSG00000027620	Rbm39	0.100902	0.131561	0.250839
ENSMUSG00000027624	Epb41l1	1.08089	5.07202e-11	3.06876e-09
ENSMUSG00000027628	Aar2	-0.0498574	0.540811	0.68343
ENSMUSG00000027630	Tbl1xr1	-0.12102	0.13657	0.257812
ENSMUSG00000027634	Ndrg3	0.285451	0.000818812	0.00482196
ENSMUSG00000027635	Dsn1	0.0477404	0.706688	0.813378
ENSMUSG00000027636	Sla2	-0.010584	0.929096	0.957826
ENSMUSG00000027637	Rab5if	0.0372402	0.702682	0.810378
ENSMUSG00000027639	Samhd1	-0.170957	0.078468	0.170968
ENSMUSG00000027641	Rbl1	0.120532	0.367758	0.524323
ENSMUSG00000027642	Rpn2	-0.0976351	0.163723	0.29472
ENSMUSG00000027646	Src	0.459445	0.0141149	0.0460148
ENSMUSG00000027649	Ctnnbl1	-0.208527	0.0348952	0.0923454
ENSMUSG00000027650	Tti1	0.22756	0.0267161	0.0754424
ENSMUSG00000027651	Rprd1b	0.107363	0.148535	0.274394
ENSMUSG00000027652	Ralgapb	0.396511	0.000207855	0.00155331
ENSMUSG00000027654	Fam83d	0.268987	0.0195966	0.0592066
ENSMUSG00000027655	Dhx35	-0.0764599	0.368806	0.525428
ENSMUSG00000027656	Ccn5	0.045509	0.64115	NA
ENSMUSG00000027660	Skil	0.577756	7.45577e-06	9.62066e-05
ENSMUSG00000027661	Slc2a10	0.761543	0.00523732	0.0211252
ENSMUSG00000027663	Zmat3	0.184656	0.0350816	0.0926584
ENSMUSG00000027665	Pik3ca	0.210715	0.0192834	0.0584223
ENSMUSG00000027667	Zfp639	-0.0307587	0.760023	0.851146
ENSMUSG00000027668	Mfn1	-0.191692	0.00142854	0.00753039
ENSMUSG00000027669	Gnb4	0.177589	0.102056	0.208034
ENSMUSG00000027670	Ocstamp	-0.301768	0.0616127	0.142665
ENSMUSG00000027671	Actl6a	0.168456	0.111456	0.221989
ENSMUSG00000027673	Ndufb5	-0.0930794	0.103794	0.21063
ENSMUSG00000027676	Ccdc39	-0.0413054	0.742925	0.839172
ENSMUSG00000027677	Ttc14	0.403483	7.03495e-05	0.000639883
ENSMUSG00000027678	Ncoa3	0.176212	0.0442835	0.11097
ENSMUSG00000027679	Dnajc19	-0.172909	0.0519761	0.125437
ENSMUSG00000027680	Fxr1	-0.0690577	0.416914	0.57132
ENSMUSG00000027684	Mecom	0.738837	0.000653048	0.00401664
ENSMUSG00000027690	Slc2a2	0.116301	0.211812	0.35467
ENSMUSG00000027692	Tnik	0.147974	0.256146	0.408633
ENSMUSG00000027694	Gm8325	0.171605	0.140362	0.262984
ENSMUSG00000027695	Pld1	0.0295453	0.77983	0.865031
ENSMUSG00000027698	Nceh1	-0.0220435	0.829041	0.898115
ENSMUSG00000027699	Ect2	0.294437	0.0687589	0.155252
ENSMUSG00000027706	Sec62	-0.151058	0.0341938	0.0909164
ENSMUSG00000027708	Dcun1d1	0.21903	0.0188362	0.0573828
ENSMUSG00000027709	Mccc1	-0.0549191	0.470235	0.621803
ENSMUSG00000027710	Acad9	-0.0276163	0.733768	0.832361
ENSMUSG00000027712	Anxa5	0.105526	0.212112	0.355064
ENSMUSG00000027713	1810062G17Rik	-0.225807	0.118082	0.231088
ENSMUSG00000027714	Exosc9	-0.130692	0.219713	0.364796
ENSMUSG00000027715	Ccna2	0.294655	0.0712407	0.159423
ENSMUSG00000027716	Trpc3	0.100963	0.444336	0.597668
ENSMUSG00000027722	Spata5	-0.0444476	0.714672	0.81998
ENSMUSG00000027739	Rab33b	-0.0167383	0.876962	0.926114
ENSMUSG00000027742	Cog6	-0.0190438	0.793944	0.874749
ENSMUSG00000027746	Ufm1	-0.0223947	0.7698	0.858041
ENSMUSG00000027750	Postn	-0.120272	0.262967	0.416142
ENSMUSG00000027751	Supt20	-0.15119	0.0627079	0.144503
ENSMUSG00000027752	Exosc8	-0.416837	0.00011322	0.000945871
ENSMUSG00000027761	Aadac	-0.475791	1.85971e-09	7.69118e-08
ENSMUSG00000027762	Sucnr1	-0.909368	2.61369e-10	1.34268e-08
ENSMUSG00000027763	Mbnl1	0.288287	0.00180798	0.00907085
ENSMUSG00000027765	P2ry1	-0.451372	0.00269796	0.0124961
ENSMUSG00000027770	Dhx36	0.0239104	0.798518	0.877832
ENSMUSG00000027774	Gfm1	0.29135	0.000219072	0.00162745
ENSMUSG00000027775	Mfsd1	-0.14085	0.0836452	0.179391
ENSMUSG00000027777	Schip1	1.06212	2.41711e-05	0.000263767
ENSMUSG00000027778	Ift80	-0.0855072	0.453832	0.606347
ENSMUSG00000027782	Kpna4	0.57903	2.33331e-08	7.00678e-07
ENSMUSG00000027784	Ppm1l	0.582587	4.267e-08	1.1637e-06
ENSMUSG00000027787	Nmd3	-0.0773637	0.327949	0.485597
ENSMUSG00000027792	Bche	0.0642253	0.444573	0.597838
ENSMUSG00000027796	Smad9	0.369048	0.0253273	0.0723461
ENSMUSG00000027799	Nbea	0.759142	0.000233975	0.00172483
ENSMUSG00000027800	Tm4sf1	-0.0325994	0.717413	0.821388
ENSMUSG00000027801	Tm4sf4	0.20054	0.0624584	0.144136
ENSMUSG00000027803	Wwtr1	0.236807	0.00560357	0.0223159
ENSMUSG00000027804	Ppid	0.27853	0.00382359	0.01652
ENSMUSG00000027805	Pfn2	0.233082	0.0808107	0.174666
ENSMUSG00000027806	Tsc22d2	0.670184	8.51398e-05	0.000752621
ENSMUSG00000027808	Serp1	0.21657	0.0204271	0.0611875
ENSMUSG00000027809	Etfdh	0.287185	9.32309e-05	0.000810549
ENSMUSG00000027810	Eif2a	-0.189065	0.000972875	0.00554334
ENSMUSG00000027811	4930579G24Rik	0.193064	0.171209	0.30424
ENSMUSG00000027820	Mme	0.488516	7.34594e-05	0.000663735
ENSMUSG00000027822	Slc33a1	-0.084196	0.419336	0.573677
ENSMUSG00000027823	Gmps	-0.00967825	0.901725	0.941166
ENSMUSG00000027827	Kcnab1	-0.856081	0.00101087	0.00571406
ENSMUSG00000027828	Ssr3	0.162262	0.0531081	0.127528
ENSMUSG00000027829	Ccnl1	0.443489	1.23468e-05	0.000147117
ENSMUSG00000027831	Veph1	-0.059682	0.560556	0.699614
ENSMUSG00000027834	Serpini1	-0.0407249	0.718706	0.822198
ENSMUSG00000027835	Pdcd10	-0.256598	0.00889083	0.0319561
ENSMUSG00000027840	Wnt2b	1.28094	9.20754e-05	0.000802638
ENSMUSG00000027843	Ptpn22	-0.25647	0.0999437	0.204674
ENSMUSG00000027845	Dclre1b	-0.196365	0.0996612	0.204274
ENSMUSG00000027848	Olfml3	0.274485	0.0401318	0.102838
ENSMUSG00000027852	Nras	0.169569	0.0694962	0.156592
ENSMUSG00000027854	Sike1	0.020774	0.825177	0.895568
ENSMUSG00000027858	Tspan2	0.370225	0.0146454	0.0473288
ENSMUSG00000027859	Ngf	0.0338121	0.751103	0.844461
ENSMUSG00000027860	Vangl1	0.0233084	0.828304	0.89771
ENSMUSG00000027861	Casq2	0.134078	0.0875332	0.185755
ENSMUSG00000027863	Cd2	-0.170647	0.200386	0.341041
ENSMUSG00000027864	Ptgfrn	0.482451	0.00192391	0.00954997
ENSMUSG00000027865	Gdap2	0.481194	1.63655e-07	3.77077e-06
ENSMUSG00000027869	Hsd3b6	-0.142704	0.118047	0.231078
ENSMUSG00000027870	Hao2	0.510004	0.0177838	0.0550116
ENSMUSG00000027871	Hsd3b1	0.0698265	0.470691	0.622112
ENSMUSG00000027875	Hmgcs2	0.2655	0.00669573	0.0257305
ENSMUSG00000027878	Notch2	0.307921	0.00146418	0.00765893
ENSMUSG00000027879	Sec22b	0.0786506	0.357361	0.514983
ENSMUSG00000027881	Prpf38b	0.0660522	0.38163	0.538137
ENSMUSG00000027882	Stxbp3	-0.0463512	0.615352	0.744181
ENSMUSG00000027883	Gpsm2	0.193506	0.0390561	0.100682
ENSMUSG00000027884	Clcc1	-0.354125	1.19583e-05	0.00014364
ENSMUSG00000027887	Sypl2	0.0320642	0.609582	NA
ENSMUSG00000027889	Ampd2	0.0269021	0.755516	0.848022
ENSMUSG00000027890	Gstm4	1.85124	3.57416e-26	3.07302e-23
ENSMUSG00000027893	Ahcyl1	0.0480155	0.496919	0.645181
ENSMUSG00000027896	Slc16a4	-0.062671	0.582433	0.717923
ENSMUSG00000027900	Dram2	0.136762	0.044929	0.112106
ENSMUSG00000027901	Dennd2d	-0.126801	0.178264	0.313367
ENSMUSG00000027905	Ddx20	-0.000959362	0.976451	0.986658
ENSMUSG00000027907	S100a11	0.00800268	0.945357	0.966813
ENSMUSG00000027931	Npr1	0.135633	0.112273	0.223234
ENSMUSG00000027932	Slc27a3	-0.104901	0.430063	0.584173
ENSMUSG00000027933	Ints3	-0.000299521	0.998559	0.999124
ENSMUSG00000027935	Rab13	0.0865413	0.41004	0.565219
ENSMUSG00000027936	Crtc2	-0.393572	7.23248e-06	9.36953e-05
ENSMUSG00000027937	Jtb	-0.0668306	0.210036	0.352563
ENSMUSG00000027938	Creb3l4	-0.195072	0.156547	0.285525
ENSMUSG00000027940	Tpm3	0.0460747	0.578232	0.714577
ENSMUSG00000027942	4933434E20Rik	0.00184243	0.99329	0.995794
ENSMUSG00000027944	Hax1	-0.00845377	0.896602	0.938058
ENSMUSG00000027947	Il6ra	-0.568232	0.000621214	0.00386449
ENSMUSG00000027950	Chrnb2	0.327354	0.0361897	0.0949557
ENSMUSG00000027951	Adar	-0.302116	0.00183478	0.00917445
ENSMUSG00000027952	Pmvk	-0.704039	2.27628e-06	3.52802e-05
ENSMUSG00000027953	Slc50a1	-0.0359148	0.720749	0.823583
ENSMUSG00000027954	Efna1	0.00480952	0.96551	0.979846
ENSMUSG00000027955	Gask1b	1.52341	4.17457e-11	2.60289e-09
ENSMUSG00000027956	Tmem144	0.054358	0.623134	0.74999
ENSMUSG00000027957	Slc35a3	0.30094	0.00127637	0.0068837
ENSMUSG00000027959	Sass6	0.115896	0.381476	0.538058
ENSMUSG00000027961	Lrrc39	0.579104	0.000195593	0.00147995
ENSMUSG00000027962	Vcam1	-0.118724	0.309264	0.466979
ENSMUSG00000027963	Extl2	0.0334755	0.730774	0.830093
ENSMUSG00000027965	Olfm3	-0.616801	0.0044407	0.0185913
ENSMUSG00000027966	Col11a1	2.35441	6.41548e-07	1.2116e-05
ENSMUSG00000027968	Larp7	-0.0631087	0.479122	0.629428
ENSMUSG00000027978	Prss12	-0.0111692	0.884277	0.93053
ENSMUSG00000027981	Rnpc3	-0.0616274	0.53888	0.681709
ENSMUSG00000027983	Cyp2u1	0.00657314	0.957308	0.974791
ENSMUSG00000027984	Hadh	-0.00953398	0.919013	0.950851
ENSMUSG00000027993	Trim2	0.753235	2.46122e-07	5.37111e-06
ENSMUSG00000027994	Mcub	0.047302	0.478284	NA
ENSMUSG00000027995	Tlr2	0.722778	0.000255039	0.00184841
ENSMUSG00000027996	Sfrp2	2.15607	3.31569e-08	9.33882e-07
ENSMUSG00000027997	Casp6	-0.643756	6.56394e-07	1.23251e-05
ENSMUSG00000027998	Plrg1	0.0471973	0.507173	0.654386
ENSMUSG00000027999	Pla2g12a	0.478789	0.0012223	0.00665141
ENSMUSG00000028001	Fga	-0.773935	2.2612e-20	7.65806e-18
ENSMUSG00000028003	Lrat	1.21507	4.94702e-09	1.82015e-07
ENSMUSG00000028005	Gucy1b1	0.167203	0.128465	0.246228
ENSMUSG00000028007	Snx7	0.483554	3.1952e-08	9.09328e-07
ENSMUSG00000028008	Asic5	-0.555907	0.000910673	0.00526052
ENSMUSG00000028009	1700061I17Rik	-0.14679	0.228685	0.375797
ENSMUSG00000028010	Gar1	0.112061	0.30906	0.466834
ENSMUSG00000028011	Tdo2	-0.141826	0.243525	0.394547
ENSMUSG00000028013	Ppa2	-0.028666	0.717374	0.821388
ENSMUSG00000028015	Ctso	-0.198702	0.00712492	0.0269581
ENSMUSG00000028016	Ints12	-0.125426	0.179986	0.315173
ENSMUSG00000028017	Egf	-0.132534	0.319409	0.476953
ENSMUSG00000028018	Gstcd	0.144784	0.232359	0.380533
ENSMUSG00000028019	Pdgfc	0.491989	0.00295743	0.0134192
ENSMUSG00000028024	Enpep	0.312551	0.00346057	0.0152208
ENSMUSG00000028028	Alpk1	0.0462752	0.711105	0.817093
ENSMUSG00000028029	Aimp1	-0.408335	6.14888e-07	1.17621e-05
ENSMUSG00000028030	Tbck	0.0981922	0.387879	0.543757
ENSMUSG00000028032	Papss1	-0.00371996	0.967583	0.981301
ENSMUSG00000028034	Fubp1	0.1751	0.0786802	0.171285
ENSMUSG00000028035	Dnajb4	0.296811	0.000287383	0.00203668
ENSMUSG00000028036	Ptgfr	1.44822	9.13842e-06	0.000114276
ENSMUSG00000028037	Ifi44	-0.969936	2.57963e-06	3.93106e-05
ENSMUSG00000028039	Efna3	0.0692218	0.56371	0.702338
ENSMUSG00000028041	Adam15	0.329755	0.00374202	0.0162289
ENSMUSG00000028042	Zbtb7b	-0.12371	0.260621	0.41331
ENSMUSG00000028044	Cks1b	0.1855	0.13133	0.250486
ENSMUSG00000028047	Thbs3	-0.0146714	0.905128	0.942574
ENSMUSG00000028048	Gba	-0.0360158	0.56415	0.702649
ENSMUSG00000028049	Scamp3	-0.0646396	0.356553	0.514158
ENSMUSG00000028051	Hcn3	0.0730806	0.533889	0.677197
ENSMUSG00000028053	Ash1l	0.306853	0.00562639	0.0223578
ENSMUSG00000028057	Rit1	0.151182	0.101126	0.206603
ENSMUSG00000028059	Arhgef2	1.26747	1.78021e-07	4.06165e-06
ENSMUSG00000028060	Khdc4	-0.0691617	0.487286	0.636519
ENSMUSG00000028062	Lamtor2	-0.161733	0.0258854	0.0735543
ENSMUSG00000028063	Lmna	0.127898	0.161823	0.29238
ENSMUSG00000028064	Sema4a	-0.158564	0.0719983	0.160698
ENSMUSG00000028066	Pmf1	-0.281452	0.0080433	0.0294939
ENSMUSG00000028068	Iqgap3	0.230327	0.0874826	0.185696
ENSMUSG00000028069	Gpatch4	-0.0488725	0.640886	0.762973
ENSMUSG00000028070	Naxe	-0.264325	6.41955e-05	0.000595512
ENSMUSG00000028071	Sh2d2a	-0.43671	0.0254321	0.0725312
ENSMUSG00000028072	Ntrk1	-2.12009	9.8445e-07	1.74614e-05
ENSMUSG00000028073	Pear1	0.00839202	0.929587	0.958229
ENSMUSG00000028076	Cd1d1	0.289195	0.00120222	0.006564
ENSMUSG00000028078	Dclk2	-0.0359679	0.756378	0.848698
ENSMUSG00000028080	Lrba	-0.142027	0.0917015	0.192228
ENSMUSG00000028081	Rps3a1	-0.116188	0.0600618	0.139947
ENSMUSG00000028082	Sh3d19	0.358966	0.000140596	0.00112753
ENSMUSG00000028085	Gatb	0.0745387	0.276198	0.43086
ENSMUSG00000028086	Fbxw7	-0.00680306	0.949136	0.969468
ENSMUSG00000028088	Fmo5	0.328138	0.00358508	0.0156719
ENSMUSG00000028089	Chd1l	-0.308859	0.0105002	0.0364495
ENSMUSG00000028093	Acp6	-0.368897	0.00025712	0.00186019
ENSMUSG00000028096	Gpr89	-0.139131	0.0563594	0.133491
ENSMUSG00000028098	Rnf115	0.0614648	0.404166	0.559208
ENSMUSG00000028099	Polr3c	-0.095281	0.134038	0.254505
ENSMUSG00000028100	Nudt17	0.00727517	0.94025	NA
ENSMUSG00000028101	Pias3	-0.408116	0.00194823	0.00964724
ENSMUSG00000028102	Pex11b	-0.364282	2.71383e-06	4.086e-05
ENSMUSG00000028104	Polr3gl	-0.285812	0.00464492	0.0192587
ENSMUSG00000028106	Rprd2	0.00723099	0.931054	0.958816
ENSMUSG00000028107	Tars2	0.0885666	0.33773	0.49635
ENSMUSG00000028108	Ecm1	-0.218673	0.00377126	0.0163198
ENSMUSG00000028111	Ctsk	0.2578	0.0916982	0.192228
ENSMUSG00000028114	Mettl14	0.146299	0.111083	0.22138
ENSMUSG00000028116	Myoz2	0.678264	0.0113301	0.038777
ENSMUSG00000028121	Bcar3	0.157937	0.0596553	0.139258
ENSMUSG00000028124	Gclm	0.287896	0.00930242	0.0331438
ENSMUSG00000028125	Abca4	0.0382896	0.55069	NA
ENSMUSG00000028126	Pip5k1a	0.192283	0.064414	0.147521
ENSMUSG00000028127	Abcd3	0.313709	0.00124699	0.00676547
ENSMUSG00000028128	F3	0.0527018	0.678288	0.790922
ENSMUSG00000028132	Tlcd4	0.696949	2.54969e-12	2.22218e-10
ENSMUSG00000028133	Rwdd3	-0.363391	0.00313142	0.0140458
ENSMUSG00000028134	Ptbp2	0.597009	5.56311e-05	0.000526225
ENSMUSG00000028136	Snx27	0.145605	0.0924874	0.193444
ENSMUSG00000028138	Adh5	-0.261982	0.00145802	0.00764141
ENSMUSG00000028140	Mrpl9	-0.256906	0.000891208	0.00517002
ENSMUSG00000028141	Oaz3	0.00289648	0.97189	NA
ENSMUSG00000028145	Them4	0.0808772	0.385673	0.541826
ENSMUSG00000028149	Rap1gds1	0.318824	0.000247801	0.00180602
ENSMUSG00000028150	Rorc	-0.110436	0.407276	0.562378
ENSMUSG00000028152	Tspan5	0.0884815	0.497655	0.645828
ENSMUSG00000028156	Eif4e	0.284775	3.53172e-05	0.000358572
ENSMUSG00000028158	Mttp	0.168283	0.0136491	0.0448273
ENSMUSG00000028159	Dapp1	-0.110548	0.35994	0.517422
ENSMUSG00000028161	Ppp3ca	0.0541956	0.4786	0.629046
ENSMUSG00000028163	Nfkb1	0.109974	0.173574	0.307554
ENSMUSG00000028164	Manba	-0.0528407	0.525218	0.669786
ENSMUSG00000028165	Cisd2	0.0279255	0.700146	0.808367
ENSMUSG00000028167	Bdh2	-0.471369	0.00115476	0.00636227
ENSMUSG00000028173	Wls	0.501146	0.000274734	0.001965
ENSMUSG00000028177	1810013D15Rik	-0.0808677	0.218845	NA
ENSMUSG00000028179	Cth	0.0501384	0.692613	0.801937
ENSMUSG00000028180	Zranb2	0.650374	5.73298e-08	1.50812e-06
ENSMUSG00000028182	Lrriq3	-0.425407	0.0172333	0.0537052
ENSMUSG00000028184	Adgrl2	0.11858	0.194362	0.333484
ENSMUSG00000028185	Dnase2b	0.148834	0.0443739	0.11106
ENSMUSG00000028186	Uox	-0.45452	1.28741e-07	3.06129e-06
ENSMUSG00000028187	Rpf1	0.0291309	0.776305	0.862761
ENSMUSG00000028188	Spata1	0.0110345	0.929644	0.958229
ENSMUSG00000028189	Ctbs	-0.402428	3.2054e-05	0.000333738
ENSMUSG00000028191	Bcl10	0.248749	0.0350089	0.0925412
ENSMUSG00000028194	Ddah1	0.222041	0.0166446	0.0523199
ENSMUSG00000028195	Ccn1	0.0961166	0.453634	0.606231
ENSMUSG00000028197	Col24a1	-0.00140029	0.988409	NA
ENSMUSG00000028199	Cryz	-0.111478	0.0690513	0.155783
ENSMUSG00000028207	Asph	0.394095	9.49756e-07	1.69698e-05
ENSMUSG00000028211	Trp53inp1	0.284776	0.0781403	0.170518
ENSMUSG00000028212	Ccne2	0.01339	0.914986	0.948399
ENSMUSG00000028214	Gem	-0.177592	0.210301	0.352863
ENSMUSG00000028218	Fam92a	0.0295884	0.724047	0.825778
ENSMUSG00000028221	Pip4p2	0.151334	0.116891	0.229436
ENSMUSG00000028223	Decr1	0.0392702	0.686472	0.797256
ENSMUSG00000028224	Nbn	-0.0211528	0.826954	0.89693
ENSMUSG00000028228	Cpne3	0.276706	0.000907726	0.00524535
ENSMUSG00000028229	Rmdn1	-0.223574	0.0121125	0.0408148
ENSMUSG00000028232	Tmem68	0.0165251	0.870808	0.922464
ENSMUSG00000028233	Tgs1	0.137307	0.136507	0.257742
ENSMUSG00000028234	Rps20	-0.245244	0.00115563	0.0063626
ENSMUSG00000028238	Atp6v0d2	-0.820255	0.000100114	0.000855961
ENSMUSG00000028240	Cyp7a1	-2.06556	4.94523e-09	1.82015e-07
ENSMUSG00000028243	Ubxn2b	-0.029867	0.794533	0.875042
ENSMUSG00000028245	Nsmaf	-0.0538791	0.4114	0.566378
ENSMUSG00000028247	Coq3	-0.192646	0.0929684	0.194062
ENSMUSG00000028248	Pnisr	0.257132	0.0214411	0.0636145
ENSMUSG00000028249	Sdcbp	0.273536	0.00150746	0.00783266
ENSMUSG00000028251	Tstd3	-0.382818	0.00972962	0.0343216
ENSMUSG00000028252	Ccnc	0.10885	0.300063	0.457388
ENSMUSG00000028256	Odf2l	-0.343925	0.00192857	0.00957021
ENSMUSG00000028261	Ndufaf4	-0.103148	0.321074	0.47887
ENSMUSG00000028266	Lmo4	0.152137	0.162446	0.293126
ENSMUSG00000028268	Gbp3	-0.866911	5.08723e-07	9.98857e-06
ENSMUSG00000028270	Gbp2	0.067846	0.563903	0.70245
ENSMUSG00000028271	Gtf2b	0.183686	0.0473435	0.116723
ENSMUSG00000028273	Pdlim5	0.450214	3.08221e-05	0.000323177
ENSMUSG00000028274	Rngtt	0.0320487	0.730479	0.830075
ENSMUSG00000028277	Ube2j1	0.0682393	0.231227	0.37916
ENSMUSG00000028278	Rragd	0.918609	8.93793e-08	2.21563e-06
ENSMUSG00000028282	Casp8ap2	0.548967	0.00160257	0.00823258
ENSMUSG00000028284	Map3k7	0.197372	0.00886913	0.0318992
ENSMUSG00000028289	Epha7	0.0334224	0.791374	0.873034
ENSMUSG00000028291	Akirin2	-0.0322727	0.699383	0.807747
ENSMUSG00000028292	Rars2	-0.111059	0.234365	0.382896
ENSMUSG00000028293	Slc35a1	0.0700223	0.344985	0.503228
ENSMUSG00000028295	Smim8	-0.0698704	0.503136	0.65108
ENSMUSG00000028300	C9orf72	0.160155	0.143623	0.267377
ENSMUSG00000028307	Aldob	-0.0238514	0.830258	0.898505
ENSMUSG00000028309	Rnf20	0.225532	0.0221627	0.0652341
ENSMUSG00000028312	Smc2	0.270077	0.0743856	0.1645
ENSMUSG00000028318	Polr1e	0.0317107	0.791562	0.873084
ENSMUSG00000028322	Exosc3	-0.0154245	0.869615	0.921811
ENSMUSG00000028327	Stra6l	0.0830783	0.407529	0.562474
ENSMUSG00000028328	Tmod1	0.164338	0.0664379	0.151202
ENSMUSG00000028329	Xpa	-1.14778	4.27449e-11	2.64506e-09
ENSMUSG00000028330	Ncbp1	0.11103	0.243998	0.395158
ENSMUSG00000028331	Trmo	0.0526398	0.603781	0.73503
ENSMUSG00000028333	Anp32b	-0.182759	0.028921	0.0800225
ENSMUSG00000028334	Nans	-0.0703425	0.42884	0.58292
ENSMUSG00000028337	Coro2a	0.00264193	0.982042	0.98992
ENSMUSG00000028339	Col15a1	0.342882	0.0336117	0.0896898
ENSMUSG00000028341	Nr4a3	0.185079	0.138123	0.259801
ENSMUSG00000028343	Erp44	-0.212684	0.0126493	0.042292
ENSMUSG00000028344	Invs	-0.355896	0.00424401	0.0179333
ENSMUSG00000028345	Tex10	0.156638	0.11551	0.227648
ENSMUSG00000028348	Cavin4	0.517845	0.0167182	0.0524503
ENSMUSG00000028356	Ambp	-0.168711	0.00558727	0.0222564
ENSMUSG00000028357	Kif12	-0.116287	0.380782	0.537404
ENSMUSG00000028358	Zfp618	0.576182	0.00770105	0.0285789
ENSMUSG00000028359	Orm3	-0.063361	0.532578	0.676168
ENSMUSG00000028364	Tnc	0.58979	0.0106067	0.0367723
ENSMUSG00000028367	Txn1	0.15144	0.075158	0.165769
ENSMUSG00000028369	Svep1	0.203882	0.161625	0.292167
ENSMUSG00000028370	Pappa	0.330994	0.0320584	0.0864776
ENSMUSG00000028373	Astn2	0.0999019	0.445825	0.599029
ENSMUSG00000028378	Ptgr1	0.868898	5.98868e-06	8.00582e-05
ENSMUSG00000028381	Ugcg	0.243309	0.069597	0.156754
ENSMUSG00000028382	Ptbp3	0.230752	0.0187089	0.0570736
ENSMUSG00000028383	Hsdl2	0.494831	3.46501e-05	0.000353999
ENSMUSG00000028385	Snx30	0.256107	0.0700959	0.157509
ENSMUSG00000028389	Zfp37	-0.0799928	0.447882	0.601003
ENSMUSG00000028391	Wdr31	-0.00693945	0.905057	NA
ENSMUSG00000028392	Bspry	0.0868495	0.45542	0.607971
ENSMUSG00000028393	Alad	-0.177045	0.118209	0.231293
ENSMUSG00000028394	Pole3	-0.161409	0.0486873	0.119369
ENSMUSG00000028396	2310002L09Rik	0.254491	0.0905496	0.190472
ENSMUSG00000028397	Kdm4c	-0.024516	0.822026	0.893335
ENSMUSG00000028398	Dmac1	-0.311561	0.0010762	0.00600951
ENSMUSG00000028399	Ptprd	0.336545	0.000901655	0.0052232
ENSMUSG00000028402	Mpdz	-0.322994	0.0041166	0.0175125
ENSMUSG00000028403	Zdhhc21	-0.0675977	0.489062	0.638176
ENSMUSG00000028405	Aco1	0.0125519	0.898138	0.939067
ENSMUSG00000028407	Smim27	-0.494685	0.00911372	0.0325781
ENSMUSG00000028409	Smu1	-0.0979981	0.204488	0.345845
ENSMUSG00000028410	Dnaja1	0.11663	0.238812	0.388569
ENSMUSG00000028411	Aptx	-0.253208	0.0143209	0.0465195
ENSMUSG00000028412	Slc44a1	-0.0412242	0.644565	0.766222
ENSMUSG00000028413	B4galt1	0.216206	0.0739672	0.163783
ENSMUSG00000028414	Fktn	-0.018761	0.8481	0.909359
ENSMUSG00000028416	Bag1	-0.0570378	0.32509	0.482582
ENSMUSG00000028419	Chmp5	-0.257035	3.27821e-05	0.000337913
ENSMUSG00000028420	Tmem38b	0.0182956	0.775996	0.862642
ENSMUSG00000028423	Nfx1	-0.0211883	0.808759	0.88442
ENSMUSG00000028426	Rad23b	0.297726	0.000628059	0.00389965
ENSMUSG00000028427	Aqp7	0.835109	0.00752952	0.0281341
ENSMUSG00000028430	Nol6	-0.0123157	0.893847	0.936795
ENSMUSG00000028431	Elp1	0.128629	0.170337	0.302952
ENSMUSG00000028433	Ubap2	0.131259	0.0462683	0.114747
ENSMUSG00000028434	Epb41l4b	-0.285062	0.00161321	0.00826904
ENSMUSG00000028436	Dcaf12	0.350753	0.000124455	0.00102012
ENSMUSG00000028437	Ubap1	0.351551	0.00025917	0.00187419
ENSMUSG00000028438	Kif24	0.0159234	0.858519	0.915933
ENSMUSG00000028439	Fam219a	0.134833	0.18654	0.323563
ENSMUSG00000028443	Nudt2	-0.466085	2.6707e-05	0.000287219
ENSMUSG00000028444	Cntfr	0.0627032	0.615835	0.744493
ENSMUSG00000028445	Enho	-0.471559	0.00291302	0.0132628
ENSMUSG00000028447	Dctn3	-0.271285	0.000397428	0.002663
ENSMUSG00000028451	1700022I11Rik	0.275483	0.0271271	0.0763908
ENSMUSG00000028452	Vcp	0.211219	0.0286123	0.079397
ENSMUSG00000028453	Fancg	-0.0807929	0.501514	0.649392
ENSMUSG00000028454	Pigo	-0.158014	0.0503173	0.122501
ENSMUSG00000028455	Stoml2	-0.0951965	0.162919	0.293627
ENSMUSG00000028456	Unc13b	0.935892	1.47241e-07	3.4609e-06
ENSMUSG00000028457	Atp8b5	0.0690589	0.510952	0.657496
ENSMUSG00000028458	Tesk1	0.201524	0.021532	0.0638188
ENSMUSG00000028459	Cd72	-0.00985667	0.935157	0.961345
ENSMUSG00000028461	Ccdc107	0.140408	0.0738226	0.163587
ENSMUSG00000028463	Car9	0.257151	0.0495155	0.121036
ENSMUSG00000028464	Tpm2	0.467133	0.00507447	0.0206467
ENSMUSG00000028465	Tln1	-0.0557566	0.400834	0.556049
ENSMUSG00000028466	Creb3	-0.456571	1.20623e-07	2.89352e-06
ENSMUSG00000028467	Gba2	-0.523181	0.000123739	0.0010168
ENSMUSG00000028468	Rgp1	-0.262144	0.00685912	0.0262291
ENSMUSG00000028469	Npr2	-0.114353	0.198493	0.338828
ENSMUSG00000028470	Hint2	-0.379592	5.99915e-05	0.000562262
ENSMUSG00000028475	Spaar	-0.176701	0.166706	0.298613
ENSMUSG00000028476	Reck	0.110415	0.394311	0.550082
ENSMUSG00000028478	Clta	-0.339846	3.36418e-05	0.000344959
ENSMUSG00000028479	Gne	-0.838919	5.19822e-15	7.44896e-13
ENSMUSG00000028480	Glipr2	0.568979	0.0032211	0.0143652
ENSMUSG00000028483	Snapc3	0.0764619	0.520701	0.666093
ENSMUSG00000028484	Psip1	0.295164	0.00280135	0.0128683
ENSMUSG00000028494	Plin2	0.0183722	0.940944	0.964707
ENSMUSG00000028495	Rps6	-0.130171	0.0448047	0.111899
ENSMUSG00000028496	Mllt3	0.434551	0.00193658	0.0096012
ENSMUSG00000028497	Hacd4	0.120684	0.342119	0.50057
ENSMUSG00000028514	Usp24	0.22624	0.00184905	0.00922888
ENSMUSG00000028517	Plpp3	-0.247458	0.00153424	0.00794823
ENSMUSG00000028518	Prkaa2	0.709614	1.22226e-07	2.91913e-06
ENSMUSG00000028519	Dab1	0.0371667	0.685888	NA
ENSMUSG00000028521	Slc35d1	0.681469	2.01043e-10	1.06978e-08
ENSMUSG00000028522	Mier1	0.244535	0.000129467	0.00105433
ENSMUSG00000028525	Pde4b	-0.0322685	0.795715	0.87593
ENSMUSG00000028527	Ak4	0.614743	3.19578e-05	0.00033316
ENSMUSG00000028530	Jak1	0.31495	1.50889e-05	0.00017457
ENSMUSG00000028532	Cachd1	-0.0550666	0.670881	0.785789
ENSMUSG00000028536	2610528J11Rik	-0.72272	3.15073e-05	0.000329304
ENSMUSG00000028538	St3gal3	-0.458273	1.73784e-06	2.83572e-05
ENSMUSG00000028540	Dph2	0.244827	0.0486238	0.119231
ENSMUSG00000028541	B4galt2	0.610583	0.00727974	0.0274203
ENSMUSG00000028542	Slc6a9	0.210317	0.0739014	0.163695
ENSMUSG00000028549	Itgb3bp	-0.212246	0.120081	0.23403
ENSMUSG00000028550	Atg4c	0.365683	0.000586111	0.00367833
ENSMUSG00000028551	Cdkn2c	-0.645048	2.81667e-07	6.00693e-06
ENSMUSG00000028552	Eps15	0.00496661	0.94634	0.967277
ENSMUSG00000028553	Angptl3	-0.0767853	0.459757	0.61216
ENSMUSG00000028555	Ttc39a	-0.0131244	0.908431	0.944416
ENSMUSG00000028556	Dock7	0.0506342	0.615838	0.744493
ENSMUSG00000028557	Rnf11	0.48029	1.31649e-12	1.21504e-10
ENSMUSG00000028559	Osbpl9	-0.154446	0.0217459	0.0643202
ENSMUSG00000028560	Usp1	0.0486233	0.540722	0.683423
ENSMUSG00000028563	Tm2d1	-0.197609	0.021531	0.0638188
ENSMUSG00000028565	Nfia	-0.0721812	0.338714	0.497235
ENSMUSG00000028567	Txndc12	-0.093671	0.215	0.358867
ENSMUSG00000028568	Btf3l4	-0.230212	0.00329261	0.0146243
ENSMUSG00000028572	Hook1	0.622675	2.53742e-09	1.01348e-07
ENSMUSG00000028573	Fggy	-0.0667004	0.305545	0.463022
ENSMUSG00000028576	Ift74	-0.141802	0.268021	0.422247
ENSMUSG00000028577	Plaa	0.249034	0.0101224	0.0354015
ENSMUSG00000028578	Caap1	-0.350954	0.00234864	0.0111573
ENSMUSG00000028580	Pum1	0.331725	0.00160129	0.00822858
ENSMUSG00000028581	Laptm5	-0.0469474	0.650465	0.770172
ENSMUSG00000028582	Cc2d1b	0.1234	0.194383	0.333485
ENSMUSG00000028583	Pdpn	0.119012	0.165023	0.296504
ENSMUSG00000028597	Gpx7	-0.3171	0.0451869	0.112612
ENSMUSG00000028599	Tnfrsf1b	-0.127002	0.295835	0.45276
ENSMUSG00000028600	Podn	-0.104868	0.424511	0.578722
ENSMUSG00000028601	Echdc2	-0.213459	0.00561567	0.0223361
ENSMUSG00000028603	Scp2	0.0416382	0.637767	0.760595
ENSMUSG00000028607	Cpt2	0.218035	0.0167732	0.0525926
ENSMUSG00000028608	Czib	-0.267462	0.00287715	0.0131141
ENSMUSG00000028609	Magoh	-0.280848	0.000601968	0.00376195
ENSMUSG00000028614	Ndc1	-0.0972974	0.250492	0.402324
ENSMUSG00000028617	Lrrc42	-0.204728	0.0308682	0.0839181
ENSMUSG00000028618	Tmem59	-0.0201555	0.692915	0.802173
ENSMUSG00000028619	Tceanc2	-0.212133	0.0159979	0.0507757
ENSMUSG00000028621	Cyb5rl	0.331665	0.00086024	0.00502787
ENSMUSG00000028622	Mrpl37	-0.0971131	0.156075	0.284845
ENSMUSG00000028629	Exo5	-0.222923	0.0390663	0.100692
ENSMUSG00000028630	Dyrk2	0.2654	0.00141624	0.00748972
ENSMUSG00000028631	Kcnq4	-0.0400708	0.745165	0.840622
ENSMUSG00000028633	Ctps	0.221624	0.12201	0.236593
ENSMUSG00000028634	Hivep3	0.500575	0.00538656	0.0215991
ENSMUSG00000028636	Ppcs	0.224586	0.00366188	0.0159777
ENSMUSG00000028637	Ccdc30	-0.161546	0.209097	0.35155
ENSMUSG00000028639	Ybx1	0.0657203	0.310375	0.468257
ENSMUSG00000028641	P3h1	-0.082452	0.344718	0.503065
ENSMUSG00000028643	Svbp	-0.0645955	0.568589	0.706724
ENSMUSG00000028645	Slc2a1	0.110903	0.384943	0.541308
ENSMUSG00000028646	Rragc	-0.0202313	0.767881	0.856689
ENSMUSG00000028647	Mycbp	-0.052366	0.533367	0.676905
ENSMUSG00000028648	Ndufs5	-0.221182	0.0104385	0.0363356
ENSMUSG00000028649	Macf1	0.35855	0.000135038	0.00108884
ENSMUSG00000028651	Ppie	-0.130405	0.19794	0.338238
ENSMUSG00000028653	Trit1	-0.234611	0.0137859	0.0452041
ENSMUSG00000028654	Mycl	0.501904	0.000336863	0.00231998
ENSMUSG00000028655	Mfsd2a	-0.906917	4.7888e-07	9.44806e-06
ENSMUSG00000028656	Cap1	0.0365317	0.492711	0.641451
ENSMUSG00000028657	Ppt1	0.235946	0.000563163	0.00356675
ENSMUSG00000028664	Ephb2	1.08157	8.32669e-05	0.00074007
ENSMUSG00000028668	Eloa	-0.0121056	0.84427	0.907487
ENSMUSG00000028669	Pithd1	-0.0752011	0.339142	0.497596
ENSMUSG00000028670	Lypla2	-0.0694963	0.262959	0.416142
ENSMUSG00000028671	Gale	-0.105018	0.430885	0.585019
ENSMUSG00000028672	Hmgcl	0.0964064	0.19681	0.336871
ENSMUSG00000028673	Fuca1	-0.0362656	0.575033	0.711971
ENSMUSG00000028675	Pnrc2	0.342731	2.34043e-05	0.000256772
ENSMUSG00000028676	Srsf10	0.489665	2.46336e-06	3.77708e-05
ENSMUSG00000028677	Rnf220	-0.196731	0.00760309	0.028299
ENSMUSG00000028678	Kif2c	0.0504904	0.571917	0.709424
ENSMUSG00000028680	Plk3	0.694643	0.00527821	0.0212638
ENSMUSG00000028681	Ptch2	0.406584	0.0273417	0.0768105
ENSMUSG00000028683	Eif2b3	-0.129193	0.300944	0.458346
ENSMUSG00000028684	Urod	-0.191228	0.0100136	0.035126
ENSMUSG00000028687	Mutyh	-0.0419746	0.718832	0.822213
ENSMUSG00000028688	Toe1	-0.06609	0.492354	0.641241
ENSMUSG00000028689	Ccdc163	-0.313195	0.000774319	0.00461967
ENSMUSG00000028690	Mmachc	-0.306815	0.00372076	0.0161655
ENSMUSG00000028691	Prdx1	0.205315	0.0213868	0.0634998
ENSMUSG00000028692	Akr1a1	0.133098	0.0825295	0.177465
ENSMUSG00000028693	Nasp	0.0925685	0.273151	0.427536
ENSMUSG00000028696	Ipp	0.118963	0.277354	0.432158
ENSMUSG00000028698	Pik3r3	0.400763	0.0164704	0.0519523
ENSMUSG00000028700	Pomgnt1	-0.0284718	0.681754	0.793583
ENSMUSG00000028701	Lurap1	0.477894	0.0223391	0.0656588
ENSMUSG00000028702	Rad54l	-0.0630889	0.57118	0.708973
ENSMUSG00000028703	Lrrc41	-0.17895	0.0190876	0.0579583
ENSMUSG00000028706	Nsun4	0.201729	0.0189037	0.0575281
ENSMUSG00000028708	Mknk1	-0.156103	0.0492816	0.120483
ENSMUSG00000028709	Mob3c	-0.113314	0.137882	0.259641
ENSMUSG00000028710	Atpaf1	-0.208113	0.0299301	0.0820918
ENSMUSG00000028712	Cyp4a31	1.209	4.06461e-16	6.77545e-14
ENSMUSG00000028713	Cyp4b1	0.283173	0.0166622	0.052335
ENSMUSG00000028715	Cyp4a14	1.3207	9.51151e-21	3.37783e-18
ENSMUSG00000028716	Pdzk1ip1	-1.57214	1.15793e-12	1.08712e-10
ENSMUSG00000028717	Tal1	0.133772	0.321901	0.479666
ENSMUSG00000028718	Stil	0.0884606	0.440119	0.593217
ENSMUSG00000028719	Cmpk1	0.12554	0.0457658	0.113725
ENSMUSG00000028729	Ebna1bp2	-0.061461	0.525535	0.670033
ENSMUSG00000028737	Aldh4a1	-0.114419	0.241424	0.391726
ENSMUSG00000028741	Mrto4	0.14848	0.11952	0.233132
ENSMUSG00000028743	Akr7a5	-0.0659315	0.294769	0.451382
ENSMUSG00000028744	Pqlc2	0.126779	0.278959	0.433842
ENSMUSG00000028745	Capzb	0.0626767	0.25476	0.406899
ENSMUSG00000028755	Cda	0.229673	0.0787196	0.171325
ENSMUSG00000028756	Pink1	-0.150373	0.00260031	0.0121366
ENSMUSG00000028757	Ddost	-0.0879789	0.12479	0.240624
ENSMUSG00000028759	Hp1bp3	-0.115559	0.0629145	0.144836
ENSMUSG00000028760	Eif4g3	0.459413	4.67469e-12	3.74341e-10
ENSMUSG00000028763	Hspg2	0.396828	0.00013249	0.00107359
ENSMUSG00000028766	Alpl	1.10317	1.00304e-16	1.9053e-14
ENSMUSG00000028771	Ptpn12	0.353255	0.00193986	0.00961455
ENSMUSG00000028772	Zcchc17	-0.272309	0.010946	0.0377322
ENSMUSG00000028773	Fabp3	0.348981	0.0222305	0.0654219
ENSMUSG00000028776	Tinagl1	0.0969551	0.266799	0.421024
ENSMUSG00000028779	Pef1	-0.0466678	0.485197	0.634908
ENSMUSG00000028780	Sema3c	0.622752	0.0034455	0.0151757
ENSMUSG00000028785	Hpca	0.378021	0.0379601	0.0985249
ENSMUSG00000028788	Ptp4a2	0.159077	0.000979799	0.00557312
ENSMUSG00000028789	Azin2	-0.415179	0.00478801	0.019734
ENSMUSG00000028790	Khdrbs1	-0.258002	0.000875472	0.00510218
ENSMUSG00000028792	Ak2	-0.110535	0.315911	0.473654
ENSMUSG00000028793	Rnf19b	-0.241609	0.00683075	0.0261451
ENSMUSG00000028795	Ccdc28b	-0.288616	0.0160381	0.0508736
ENSMUSG00000028796	Phc2	-0.0292319	0.687725	0.798087
ENSMUSG00000028797	Tmem234	-0.213665	0.00153861	0.00796124
ENSMUSG00000028798	Eif3i	-0.131472	0.0246014	0.0706928
ENSMUSG00000028799	Zfp362	-0.152769	0.115788	0.228031
ENSMUSG00000028800	Hdac1	-0.344971	2.01123e-07	4.53179e-06
ENSMUSG00000028803	Nipal3	0.00736011	0.944591	0.966382
ENSMUSG00000028807	Zbtb8a	-0.154024	0.220773	0.366072
ENSMUSG00000028809	Srrm1	-0.0339029	0.622155	0.749341
ENSMUSG00000028811	Yars	0.263823	0.000273653	0.0019607
ENSMUSG00000028820	Sfpq	0.222163	0.0387309	0.099938
ENSMUSG00000028821	Syf2	-0.396606	3.06364e-08	8.77744e-07
ENSMUSG00000028822	Tmem50a	-0.291213	7.30279e-07	1.348e-05
ENSMUSG00000028826	Maco1	-0.09159	0.343752	0.50215
ENSMUSG00000028830	AU040320	0.0446524	0.471882	0.623174
ENSMUSG00000028832	Stmn1	0.150051	0.272262	0.426633
ENSMUSG00000028833	Ncdn	-0.0812598	0.396033	0.551589
ENSMUSG00000028834	Trim63	0.731139	0.00642164	0.0248705
ENSMUSG00000028836	Slc30a2	-0.0029993	0.974002	0.985066
ENSMUSG00000028837	Psmb2	0.0535297	0.578898	0.715075
ENSMUSG00000028838	Extl1	0.130716	0.26859	0.422706
ENSMUSG00000028840	Zfp593	-0.272753	0.0435372	0.10952
ENSMUSG00000028841	Cnksr1	0.100567	0.219689	0.364796
ENSMUSG00000028842	Ago3	0.134671	0.141058	0.263894
ENSMUSG00000028843	Sh3bgrl3	-0.430476	3.76601e-05	0.000378041
ENSMUSG00000028845	Tekt2	0.0405134	0.657246	NA
ENSMUSG00000028847	Trappc3	-0.21341	0.000955266	0.00546593
ENSMUSG00000028848	Gpn2	-0.125883	0.26727	0.421562
ENSMUSG00000028849	Map7d1	0.133309	0.112438	0.223426
ENSMUSG00000028850	Gpatch3	0.431801	0.00112662	0.00623036
ENSMUSG00000028851	Nudc	-0.0529659	0.531389	0.675249
ENSMUSG00000028854	Slc9a1	0.00945663	0.901291	0.941025
ENSMUSG00000028857	Tmem222	-0.0763286	0.238538	0.388317
ENSMUSG00000028859	Csf3r	-0.114271	0.380991	0.537653
ENSMUSG00000028860	Sytl1	-0.939808	8.3255e-11	4.85733e-09
ENSMUSG00000028861	Mrps15	-0.0932716	0.288312	0.443855
ENSMUSG00000028862	Map3k6	-0.115117	0.358566	0.515991
ENSMUSG00000028863	Meaf6	-0.292074	0.00101275	0.005718
ENSMUSG00000028864	Hgf	0.164581	0.238892	0.388653
ENSMUSG00000028868	Wasf2	0.154677	0.0810165	0.174925
ENSMUSG00000028869	Gnl2	-0.233122	0.010094	0.0353551
ENSMUSG00000028871	Rspo1	0.0725786	0.543294	0.685343
ENSMUSG00000028873	Cdca8	-0.0419378	0.743008	0.839172
ENSMUSG00000028874	Fgr	-0.00110636	0.99334	0.995794
ENSMUSG00000028878	Fam76a	-0.054954	0.465255	0.617417
ENSMUSG00000028879	Stx12	0.00251017	0.969792	0.982421
ENSMUSG00000028882	Ppp1r8	0.0909534	0.300369	0.457642
ENSMUSG00000028883	Sema3a	0.0655205	0.519961	0.66568
ENSMUSG00000028884	Rpa2	-0.307987	0.0066776	0.0256852
ENSMUSG00000028885	Smpdl3b	-0.093137	0.366646	0.523652
ENSMUSG00000028886	Eya3	0.124763	0.0867332	0.18443
ENSMUSG00000028889	Yrdc	-0.0799379	0.422899	0.577394
ENSMUSG00000028890	Mtf1	0.262341	0.00220768	0.0106637
ENSMUSG00000028893	Sesn2	0.746202	3.50996e-05	0.000357028
ENSMUSG00000028894	Inpp5b	-0.0137222	0.836995	0.902592
ENSMUSG00000028896	Rcc1	0.0851745	0.407797	0.562792
ENSMUSG00000028898	Trnau1ap	-0.175124	0.0962599	0.199379
ENSMUSG00000028899	Taf12	0.00751234	0.928437	0.957328
ENSMUSG00000028901	Gmeb1	0.409647	0.000117768	0.000975586
ENSMUSG00000028902	Sf3a3	-0.0421733	0.651039	0.770623
ENSMUSG00000028906	Epb41	0.220285	0.0103781	0.0361695
ENSMUSG00000028907	Utp11	-0.178461	0.0423914	0.107266
ENSMUSG00000028909	Ptpru	0.985964	0.00561684	0.0223361
ENSMUSG00000028910	Mecr	-0.276463	0.00139597	0.00740406
ENSMUSG00000028911	Srsf4	-0.136116	0.0992611	0.20371
ENSMUSG00000028914	Casp9	-0.153952	0.127642	0.244939
ENSMUSG00000028917	Plekhm2	-0.0347999	0.663787	0.780244
ENSMUSG00000028919	Arhgef19	-0.0982818	0.345619	0.503696
ENSMUSG00000028920	Fbxo42	0.184272	0.0118798	0.0402381
ENSMUSG00000028923	Necap2	0.0794278	0.353544	0.511106
ENSMUSG00000028926	Cdk14	0.111161	0.388109	0.543881
ENSMUSG00000028927	Padi2	-0.411591	0.027175	0.0764475
ENSMUSG00000028931	Kcnab2	0.121799	0.358786	0.516126
ENSMUSG00000028932	Psmc2	0.196639	0.0350171	0.0925479
ENSMUSG00000028933	Xrcc2	-0.0658019	0.612282	0.74214
ENSMUSG00000028936	Rpl22	-0.315181	3.79333e-05	0.00038017
ENSMUSG00000028937	Acot7	-0.223054	0.00889035	0.0319561
ENSMUSG00000028943	Espn	0.0184606	0.874108	0.924295
ENSMUSG00000028944	Prkag2	-0.165097	0.0557661	0.132393
ENSMUSG00000028945	Rheb	0.0334912	0.631409	0.755918
ENSMUSG00000028948	Nol9	0.148088	0.104492	0.211783
ENSMUSG00000028949	Smarcd3	0.145092	0.267645	0.42195
ENSMUSG00000028952	Zbtb48	-0.957985	8.08399e-20	2.44556e-17
ENSMUSG00000028953	Abcf2	-0.0851133	0.237438	0.386796
ENSMUSG00000028954	Nub1	-0.36056	1.16548e-06	2.01687e-05
ENSMUSG00000028955	Vamp3	0.0658766	0.393111	0.549017
ENSMUSG00000028957	Per3	-0.426253	0.000117951	0.000976607
ENSMUSG00000028958	Tmub1	-0.405095	5.1294e-05	0.000491172
ENSMUSG00000028959	Fastk	-0.245245	0.0074685	0.0279765
ENSMUSG00000028960	Ube4b	-0.144006	0.017656	0.0546887
ENSMUSG00000028961	Pgd	0.309226	0.00868814	0.0313656
ENSMUSG00000028962	Slc4a2	-0.00497539	0.951897	0.971583
ENSMUSG00000028964	Park7	-0.108587	0.154843	0.28326
ENSMUSG00000028967	Errfi1	-0.27706	0.0974019	0.201132
ENSMUSG00000028969	Cdk5	-0.364856	2.23038e-06	3.46674e-05
ENSMUSG00000028970	Abcb1b	0.149149	0.278917	0.433836
ENSMUSG00000028973	Abcb8	-0.373164	0.000431427	0.00285799
ENSMUSG00000028974	Dffa	0.00133577	0.984585	0.991198
ENSMUSG00000028975	Pex14	-0.165473	0.015172	0.0486743
ENSMUSG00000028976	Slc2a5	-0.456593	0.00710681	0.0269241
ENSMUSG00000028977	Casz1	0.67694	0.00208643	0.0102104
ENSMUSG00000028978	Nos3	0.0917601	0.411452	0.566401
ENSMUSG00000028979	Masp2	-0.177795	0.0119534	0.0404119
ENSMUSG00000028980	H6pd	0.146871	0.0587819	0.137632
ENSMUSG00000028982	Slc25a33	0.468497	0.00184151	0.00919965
ENSMUSG00000028986	Klhl7	0.170257	0.106134	0.214183
ENSMUSG00000028988	Ctnnbip1	-0.149973	0.05217	0.125812
ENSMUSG00000028989	Angptl7	-0.0256804	0.837128	0.902602
ENSMUSG00000028990	Lzic	-0.0208597	0.849957	0.910724
ENSMUSG00000028991	Mtor	-0.235198	0.0040995	0.0174607
ENSMUSG00000028992	Nmnat1	0.0804437	0.385957	0.541843
ENSMUSG00000028995	Fam126a	0.676896	2.08866e-06	3.28713e-05
ENSMUSG00000028998	Tomm7	-0.120245	0.181795	0.317388
ENSMUSG00000028999	Rint1	0.0128149	0.866955	0.921095
ENSMUSG00000029001	Fbxo44	0.0551148	0.628035	0.753329
ENSMUSG00000029003	Mad2l2	-0.131946	0.256114	0.408621
ENSMUSG00000029004	Kmt2e	0.569612	6.83418e-05	0.000625802
ENSMUSG00000029007	Agtrap	0.245356	0.0247397	0.0709318
ENSMUSG00000029009	Mthfr	0.161347	0.245166	0.396655
ENSMUSG00000029012	Orc5	-0.585375	1.25072e-10	6.93778e-09
ENSMUSG00000029014	Dnajc2	0.0369868	0.678404	0.790922
ENSMUSG00000029016	Clcn6	0.39051	0.00230497	0.0109996
ENSMUSG00000029017	Pmpcb	0.0857584	0.15582	0.284507
ENSMUSG00000029019	Nppb	0.20063	0.0254394	0.0725394
ENSMUSG00000029020	Mfn2	-0.0824347	0.328013	0.485597
ENSMUSG00000029022	Miip	-0.667766	2.56835e-16	4.61062e-14
ENSMUSG00000029027	Dffb	-0.50063	0.00164427	0.00839923
ENSMUSG00000029028	Lrrc47	-0.0883739	0.238634	0.388395
ENSMUSG00000029029	Wrap73	0.0513538	0.637979	0.760788
ENSMUSG00000029030	Tprgl	-0.0509468	0.486917	0.636342
ENSMUSG00000029032	Arhgef16	-0.103754	0.328566	0.486094
ENSMUSG00000029033	Acap3	0.0954172	0.354986	0.512645
ENSMUSG00000029034	Ints11	-0.103187	0.201655	0.342365
ENSMUSG00000029036	Atad3a	-0.253584	0.00132055	0.00707293
ENSMUSG00000029038	Ssu72	-0.212731	0.0079268	0.0291649
ENSMUSG00000029047	Pex10	-0.183101	0.120766	0.235071
ENSMUSG00000029048	Rer1	-0.0108224	0.817548	0.89078
ENSMUSG00000029049	Morn1	-0.354087	0.00926758	0.0330341
ENSMUSG00000029050	Ski	0.595497	2.91667e-08	8.45267e-07
ENSMUSG00000029053	Prkcz	-0.432005	5.43035e-05	0.000516057
ENSMUSG00000029054	Gabrd	-0.046046	0.48139	0.631442
ENSMUSG00000029056	Pank4	-0.334429	2.69141e-05	0.000289066
ENSMUSG00000029059	Prxl2b	0.694632	7.90262e-08	2.00151e-06
ENSMUSG00000029060	Mib2	-0.446751	2.402e-07	5.28117e-06
ENSMUSG00000029061	Mmp23	0.057891	0.652383	0.771823
ENSMUSG00000029062	Cdk11b	-0.125243	0.145466	0.270007
ENSMUSG00000029063	Nadk	0.0903375	0.171872	0.305152
ENSMUSG00000029064	Gnb1	0.18824	0.00724254	0.0272928
ENSMUSG00000029066	Mrpl20	0.0244961	0.771449	0.859556
ENSMUSG00000029068	Ccnl2	-0.0159394	0.874035	0.924277
ENSMUSG00000029070	Mxra8	0.170585	0.114662	0.226496
ENSMUSG00000029071	Dvl1	0.0270139	0.730803	0.830093
ENSMUSG00000029072	Tas1r3	0.032071	0.721313	0.824011
ENSMUSG00000029073	Cptp	-0.0689594	0.413927	0.568563
ENSMUSG00000029075	Tnfrsf4	-0.246079	0.0975222	0.201253
ENSMUSG00000029076	Sdf4	-0.374486	6.19172e-12	4.83962e-10
ENSMUSG00000029082	Bst1	0.0700219	0.542815	0.684849
ENSMUSG00000029084	Cd38	0.441081	0.000452381	0.00295722
ENSMUSG00000029086	Prom1	1.84401	1.22198e-12	1.13422e-10
ENSMUSG00000029089	5730480H06Rik	-0.0834648	0.436763	0.590545
ENSMUSG00000029090	Adgra3	0.386975	3.54451e-07	7.31369e-06
ENSMUSG00000029093	Sorcs2	0.52286	0.0195005	0.0589381
ENSMUSG00000029094	Afap1	0.3243	0.0483236	0.118655
ENSMUSG00000029095	Ablim2	-0.36048	0.00528635	0.0212861
ENSMUSG00000029096	Htra3	0.155801	0.226451	0.373285
ENSMUSG00000029097	Trmt44	-0.0954878	0.422127	0.576547
ENSMUSG00000029098	Acox3	-0.257919	0.00278542	0.0128212
ENSMUSG00000029101	Rgs12	-0.742835	2.84753e-07	6.05693e-06
ENSMUSG00000029102	Hgfac	-0.510699	1.51719e-17	3.34929e-15
ENSMUSG00000029103	Lrpap1	-0.255825	0.00493922	0.0202396
ENSMUSG00000029104	Htt	0.106643	0.193895	0.332903
ENSMUSG00000029106	Add1	0.0115519	0.865431	0.920422
ENSMUSG00000029108	Pcdh7	0.711453	0.00179585	0.00903252
ENSMUSG00000029110	Rnf4	-0.104876	0.10621	0.21423
ENSMUSG00000029111	Nelfa	0.267486	0.0115282	0.0393409
ENSMUSG00000029119	Man2b2	0.0470574	0.488819	0.638094
ENSMUSG00000029122	Evc	-0.100551	0.437184	0.590625
ENSMUSG00000029125	Stx18	-0.271441	0.00783823	0.0289166
ENSMUSG00000029126	Nsg1	0.00521293	0.965493	0.979846
ENSMUSG00000029127	Zbtb49	-0.139203	0.257852	0.410273
ENSMUSG00000029128	Rab28	-0.0864144	0.229345	0.376617
ENSMUSG00000029130	Rnf32	-0.138377	0.209298	0.351792
ENSMUSG00000029131	Dnajb6	-0.152804	0.138398	0.260199
ENSMUSG00000029135	Fosl2	0.682203	3.30737e-07	6.92683e-06
ENSMUSG00000029136	Rbks	-0.220229	0.0335439	0.0895821
ENSMUSG00000029141	Slc4a1ap	-0.132502	0.125551	0.241835
ENSMUSG00000029145	Eif2b4	-0.234539	0.0157999	0.0503329
ENSMUSG00000029146	Snx17	-0.300405	0.000337184	0.00232121
ENSMUSG00000029147	Ppm1g	-0.126035	0.169578	0.302063
ENSMUSG00000029148	Nrbp1	-0.286684	0.00012636	0.00103314
ENSMUSG00000029149	Krtcap3	-0.107085	0.414261	0.568878
ENSMUSG00000029151	Slc30a3	0.0127009	0.879274	0.927356
ENSMUSG00000029152	Ociad1	-0.131179	0.0605654	0.140719
ENSMUSG00000029153	Ociad2	0.361654	0.00148645	0.00775309
ENSMUSG00000029156	Sgcb	0.529252	0.000290949	0.00205755
ENSMUSG00000029158	Yipf7	0.369439	0.0290475	0.0802775
ENSMUSG00000029161	Cgref1	-0.0023017	0.987287	0.992573
ENSMUSG00000029162	Khk	-0.243872	0.0304871	0.0831866
ENSMUSG00000029163	Emilin1	0.217517	0.0761367	0.167269
ENSMUSG00000029165	Agbl5	0.00371686	0.967889	0.981345
ENSMUSG00000029166	Mapre3	0.295264	0.000382341	0.00257883
ENSMUSG00000029167	Ppargc1a	0.220189	0.0935795	0.19489
ENSMUSG00000029169	Dhx15	0.518455	1.40056e-06	2.37094e-05
ENSMUSG00000029171	Pgm2	0.0638232	0.51082	0.657379
ENSMUSG00000029173	Sepsecs	-0.160674	0.0274294	0.0769538
ENSMUSG00000029174	Tbc1d1	0.18632	0.0293293	0.0808785
ENSMUSG00000029175	Slc35f6	0.0831383	0.206969	0.348885
ENSMUSG00000029176	Anapc4	-0.144291	0.192096	0.330742
ENSMUSG00000029177	Cenpa	-0.256364	0.0408166	0.104217
ENSMUSG00000029178	Klf3	0.510785	2.06213e-06	3.25793e-05
ENSMUSG00000029179	Zcchc4	-0.235603	0.0162601	0.0513783
ENSMUSG00000029185	Fam114a1	-0.202969	0.0479046	0.117875
ENSMUSG00000029186	Pi4k2b	0.334566	0.00535897	0.0215096
ENSMUSG00000029188	Slc34a2	2.38828	3.55378e-11	2.27899e-09
ENSMUSG00000029189	Sel1l3	-0.25941	0.0568367	0.134337
ENSMUSG00000029190	D5Ertd579e	0.439423	2.08536e-09	8.43229e-08
ENSMUSG00000029191	Rfc1	0.211976	0.0269426	0.075983
ENSMUSG00000029192	Tbc1d14	0.11423	0.265202	0.41907
ENSMUSG00000029195	Klb	-0.0608809	0.596212	0.729128
ENSMUSG00000029196	Tada2b	-0.0176462	0.845448	0.908068
ENSMUSG00000029198	Grpel1	-0.211591	0.0174554	0.0542011
ENSMUSG00000029199	Lias	0.0179253	0.819773	0.892185
ENSMUSG00000029201	Ugdh	1.2522	1.5606e-18	3.92215e-16
ENSMUSG00000029202	Pds5a	0.325328	0.000141743	0.00113506
ENSMUSG00000029203	Ube2k	0.230409	0.00629455	0.0245003
ENSMUSG00000029204	Rhoh	-0.078366	0.541069	0.683649
ENSMUSG00000029206	Nsun7	-0.0760477	0.334974	NA
ENSMUSG00000029207	Apbb2	0.414522	0.000781319	0.00465147
ENSMUSG00000029208	Guf1	-0.0250503	0.749806	0.843425
ENSMUSG00000029209	Gnpda2	0.210019	0.152977	0.280692
ENSMUSG00000029213	Commd8	0.0939789	0.249882	0.40162
ENSMUSG00000029217	Tec	0.124995	0.151735	0.279012
ENSMUSG00000029221	Slc30a9	0.0708639	0.260267	0.41303
ENSMUSG00000029223	Uchl1	0.187634	0.0966738	0.199983
ENSMUSG00000029227	Fip1l1	-0.125788	0.123423	0.238752
ENSMUSG00000029228	Lnx1	-0.0171319	0.892691	0.936309
ENSMUSG00000029229	Chic2	-0.204971	0.0639788	0.146668
ENSMUSG00000029231	Pdgfra	0.393232	0.00314954	0.0141039
ENSMUSG00000029233	Srd5a3	0.29202	0.000609828	0.00380277
ENSMUSG00000029234	Tmem165	-0.0604232	0.556112	0.696055
ENSMUSG00000029238	Clock	0.773817	1.86339e-13	2.00266e-11
ENSMUSG00000029246	Ppat	0.0357598	0.738582	0.83608
ENSMUSG00000029247	Paics	-0.141268	0.0471716	0.116439
ENSMUSG00000029249	Rest	0.219777	0.0333722	0.0892694
ENSMUSG00000029250	Polr2b	0.157092	0.040609	0.103866
ENSMUSG00000029253	Cenpc1	0.104532	0.40729	0.562378
ENSMUSG00000029254	Stap1	-2.06435	2.29704e-20	7.65806e-18
ENSMUSG00000029260	Ugt2b34	0.815339	4.04853e-14	4.75804e-12
ENSMUSG00000029263	Pigg	-0.101426	0.248797	0.400468
ENSMUSG00000029265	Dr1	0.266423	0.00951695	0.0337243
ENSMUSG00000029267	Mtf2	-0.000596682	0.997298	0.998276
ENSMUSG00000029269	Sult1b1	-1.06942	8.71829e-11	4.99726e-09
ENSMUSG00000029270	Dipk1a	0.037185	0.743994	0.839938
ENSMUSG00000029272	Sult1e1	-0.17012	0.00810894	0.0296813
ENSMUSG00000029273	Sult1d1	-0.235079	0.0739415	0.163762
ENSMUSG00000029276	Glmn	-0.130466	0.281209	0.43622
ENSMUSG00000029279	Brdt	-0.562682	0.00107413	0.00600307
ENSMUSG00000029283	Cdc7	0.069832	0.376688	0.533794
ENSMUSG00000029287	Tgfbr3	-0.0661825	0.5774	0.713927
ENSMUSG00000029290	Zfp326	0.00268211	0.98025	0.988724
ENSMUSG00000029291	Rufy3	-0.15932	0.0678512	0.153755
ENSMUSG00000029298	Gbp9	0.246929	0.0921896	0.193
ENSMUSG00000029299	Abcg3	-0.00277919	0.98299	0.990325
ENSMUSG00000029304	Spp1	-0.132647	0.269463	0.423591
ENSMUSG00000029309	Sparcl1	0.475263	0.000535181	0.00342786
ENSMUSG00000029310	Nudt9	-0.0217333	0.719367	0.822594
ENSMUSG00000029311	Hsd17b11	0.545113	1.53024e-07	3.56605e-06
ENSMUSG00000029312	Klhl8	-0.00752679	0.95254	0.971633
ENSMUSG00000029313	Aff1	0.306259	0.0041932	0.0177599
ENSMUSG00000029314	Gpat3	0.574378	2.62676e-05	0.000283239
ENSMUSG00000029319	Coq2	0.0138244	0.844967	0.907819
ENSMUSG00000029321	Slc10a6	-0.220501	0.0506662	0.123072
ENSMUSG00000029322	Plac8	-0.523204	0.000378539	0.00256059
ENSMUSG00000029326	Enoph1	0.0255896	0.806611	0.883341
ENSMUSG00000029328	Hnrnpdl	0.0312968	0.723606	0.825477
ENSMUSG00000029330	Cds1	-0.0196424	0.877882	0.926666
ENSMUSG00000029338	Antxr2	0.660897	4.90977e-09	1.81873e-07
ENSMUSG00000029344	Tpst2	-0.33565	4.38475e-05	0.000430982
ENSMUSG00000029345	Tfip11	-0.232332	0.00669261	0.0257248
ENSMUSG00000029346	Srrd	-0.383376	0.00743346	0.027858
ENSMUSG00000029352	Crybb3	-1.49904	0.00181471	0.0090936
ENSMUSG00000029359	Tesc	0.473329	0.0201299	0.0604821
ENSMUSG00000029363	Rfc5	-0.261965	0.00512691	0.0207928
ENSMUSG00000029364	Wsb2	-0.00325621	0.955033	0.973291
ENSMUSG00000029366	Dck	0.0607208	0.616362	0.744923
ENSMUSG00000029368	Alb	-0.359272	9.32111e-05	0.000810549
ENSMUSG00000029369	Afm	-0.405977	1.75999e-06	2.86367e-05
ENSMUSG00000029370	Rassf6	-0.0038258	0.972879	0.984458
ENSMUSG00000029373	Pf4	0.128068	0.311747	0.469675
ENSMUSG00000029376	Mthfd2l	-0.0173581	0.8914	0.935555
ENSMUSG00000029377	Ereg	0.289453	0.0370495	NA
ENSMUSG00000029380	Cxcl1	0.153672	0.265376	0.419222
ENSMUSG00000029381	Shroom3	0.430647	0.000204616	0.00153331
ENSMUSG00000029385	Ccng2	0.0773221	0.53863	0.681516
ENSMUSG00000029386	Tctn2	-0.638339	0.000902118	0.00522404
ENSMUSG00000029387	Gtf2h3	-0.0167879	0.837008	0.902592
ENSMUSG00000029388	Eif2b1	-0.260151	0.00208696	0.0102104
ENSMUSG00000029389	Ddx55	-0.0881464	0.417022	0.571372
ENSMUSG00000029390	Tmed2	0.021898	0.740417	0.837635
ENSMUSG00000029392	Rilpl1	0.471045	0.000168459	0.00130301
ENSMUSG00000029394	Cdk2ap1	0.185989	0.0260526	0.0739523
ENSMUSG00000029397	Rchy1	0.0716978	0.32731	0.484851
ENSMUSG00000029401	Rilpl2	-0.310408	0.0134373	0.044292
ENSMUSG00000029402	Snrnp35	-0.0821322	0.486421	0.635944
ENSMUSG00000029403	Cdkl2	-0.0824749	0.461317	0.613667
ENSMUSG00000029404	Arl6ip4	-0.193242	0.00842502	0.0306119
ENSMUSG00000029405	G3bp2	0.185958	0.0422715	0.107045
ENSMUSG00000029406	Pitpnm2	0.109468	0.237478	0.386818
ENSMUSG00000029407	Uso1	0.0831054	0.256495	0.409109
ENSMUSG00000029408	Abcb9	-0.128747	0.2303	0.378032
ENSMUSG00000029413	Naaa	-0.168123	0.0810666	0.174987
ENSMUSG00000029414	Kntc1	0.0445557	0.306655	0.463974
ENSMUSG00000029415	Sdad1	0.177956	0.0800435	0.173492
ENSMUSG00000029416	Slc15a4	0.142327	0.191234	0.329676
ENSMUSG00000029417	Cxcl9	-0.525815	0.0057118	0.0226311
ENSMUSG00000029422	Rsrc2	-0.114515	0.084929	0.181454
ENSMUSG00000029426	Scarb2	0.140704	0.0772178	0.16907
ENSMUSG00000029427	Zcchc8	-0.296846	8.34744e-05	0.000741107
ENSMUSG00000029428	Stx2	0.0160511	0.86797	0.921373
ENSMUSG00000029430	Ran	0.290941	9.83644e-05	0.00084395
ENSMUSG00000029432	Nipsnap2	0.326191	0.000705745	0.00429157
ENSMUSG00000029433	Diablo	-0.13985	0.178384	0.313411
ENSMUSG00000029434	Vps33a	0.0145922	0.83071	0.898766
ENSMUSG00000029436	Mmp17	0.0937076	0.476274	0.626846
ENSMUSG00000029438	Bcl7a	-0.0862201	0.416342	0.570728
ENSMUSG00000029439	Sfswap	-0.259327	0.00148821	0.00775618
ENSMUSG00000029440	Psmd9	-0.50388	1.60258e-06	2.6487e-05
ENSMUSG00000029442	Wdr66	-0.156714	0.247142	0.398669
ENSMUSG00000029445	Hpd	-0.641448	1.8293e-07	4.15624e-06
ENSMUSG00000029446	Psph	0.364685	0.000854297	0.00500208
ENSMUSG00000029447	Cct6a	0.132507	0.105917	0.213903
ENSMUSG00000029449	Rhof	-0.0784248	0.480826	0.631058
ENSMUSG00000029454	Mapkapk5	0.0692674	0.583366	0.718638
ENSMUSG00000029455	Aldh2	-0.256707	5.64108e-05	0.000532675
ENSMUSG00000029456	Acad10	0.130876	0.0688853	0.155494
ENSMUSG00000029458	Brap	-0.201162	0.00588188	0.0231701
ENSMUSG00000029461	Fam168a	0.0491334	0.589739	0.723791
ENSMUSG00000029462	Vps29	0.0275274	0.687411	0.797837
ENSMUSG00000029463	Fam216a	-0.113539	0.392425	0.548247
ENSMUSG00000029464	Gpn3	-0.309701	0.00393939	0.0168775
ENSMUSG00000029465	Arpc3	-0.0834313	0.106897	0.215096
ENSMUSG00000029466	Anapc7	-0.101633	0.253993	0.40619
ENSMUSG00000029467	Atp2a2	0.855907	1.48716e-09	6.2453e-08
ENSMUSG00000029468	P2rx7	-0.0122361	0.917915	0.950331
ENSMUSG00000029469	Ift81	0.10359	0.361392	0.518733
ENSMUSG00000029470	P2rx4	-0.0616888	0.363519	0.520747
ENSMUSG00000029471	Camkk2	0.338174	0.00104458	0.00586805
ENSMUSG00000029472	Anapc5	0.043126	0.511506	0.657898
ENSMUSG00000029474	Rnf34	-0.235714	0.00243021	0.0114673
ENSMUSG00000029475	Kdm2b	0.106877	0.262505	0.415572
ENSMUSG00000029478	Ncor2	-0.0603816	0.460489	0.612867
ENSMUSG00000029480	Dhx37	0.312627	0.000762976	0.00456819
ENSMUSG00000029482	Aacs	0.0439977	0.714828	0.81999
ENSMUSG00000029484	Anxa3	0.223785	0.0559912	0.132715
ENSMUSG00000029486	Mrpl1	-0.184333	0.0412901	0.105229
ENSMUSG00000029490	Mfsd7a	0.377335	0.000123449	0.00101544
ENSMUSG00000029499	Pxmp2	-0.47688	5.80614e-06	7.80009e-05
ENSMUSG00000029500	Pgam5	0.142549	0.0509268	0.123543
ENSMUSG00000029501	Ankle2	-0.118658	0.0840043	0.18002
ENSMUSG00000029502	Golga3	-0.00632401	0.952307	0.971601
ENSMUSG00000029504	Ddx51	0.0300035	0.715474	0.82051
ENSMUSG00000029505	Ep400	0.116021	0.168002	0.300141
ENSMUSG00000029507	Pus1	-0.194742	0.00752124	0.028116
ENSMUSG00000029512	Ulk1	-0.0812666	0.487208	0.636468
ENSMUSG00000029513	Prkab1	-0.0400696	0.65533	0.774092
ENSMUSG00000029516	Cit	-0.029778	0.811193	0.885924
ENSMUSG00000029518	Rab35	0.154398	0.0537416	0.128803
ENSMUSG00000029521	Chek2	-0.000723895	0.99591	0.997497
ENSMUSG00000029524	Sirt4	-0.147671	0.0866671	0.184394
ENSMUSG00000029528	Pxn	0.39358	7.81378e-06	0.000100272
ENSMUSG00000029530	Ccr9	0.125229	0.250898	0.402777
ENSMUSG00000029534	St7	-0.0471097	0.613133	0.742872
ENSMUSG00000029535	Triap1	-0.206014	0.0472211	0.116526
ENSMUSG00000029536	Gatc	-0.0663583	0.346269	0.504203
ENSMUSG00000029538	Srsf9	0.018425	0.846424	0.908465
ENSMUSG00000029544	Cabp1	0.154762	0.0457224	NA
ENSMUSG00000029545	Acads	0.155361	0.0329966	0.0884241
ENSMUSG00000029547	Ints1	0.0843288	0.376572	0.533735
ENSMUSG00000029550	Sppl3	0.213431	0.0119426	0.0403839
ENSMUSG00000029551	Psmg3	-0.0828711	0.345689	0.503696
ENSMUSG00000029552	Tes	-0.152901	0.266346	0.420552
ENSMUSG00000029553	Tfec	-0.0947649	0.474014	0.624676
ENSMUSG00000029554	Mad1l1	-0.194704	0.0302453	0.0827158
ENSMUSG00000029556	Hnf1a	-0.24872	0.0339846	0.0905075
ENSMUSG00000029557	Mrm2	0.0357822	0.727226	0.828102
ENSMUSG00000029559	2210016L21Rik	-0.161325	0.036577	0.095726
ENSMUSG00000029560	Snx8	-0.0500992	0.583147	0.718422
ENSMUSG00000029561	Oasl2	-0.423869	0.0100345	0.0351919
ENSMUSG00000029563	Foxp2	-0.0119665	0.919311	0.951039
ENSMUSG00000029569	Tmem168	0.329741	1.08114e-05	0.000131521
ENSMUSG00000029570	Lfng	-0.0178859	0.865066	0.920154
ENSMUSG00000029571	Tmem106b	0.103038	0.251164	0.403086
ENSMUSG00000029575	Mmab	0.0590348	0.597276	0.729783
ENSMUSG00000029577	Ube3b	0.00258515	0.973434	0.984889
ENSMUSG00000029578	Wipi2	-0.0968787	0.106849	0.215096
ENSMUSG00000029580	Actb	0.748462	4.7176e-10	2.23248e-08
ENSMUSG00000029581	Fscn1	0.748495	1.04102e-05	0.000127292
ENSMUSG00000029587	Zfp12	-0.0305404	0.7301	0.82993
ENSMUSG00000029591	Ung	0.168924	0.167437	0.299504
ENSMUSG00000029592	Usp30	-0.204612	0.0119806	0.0404957
ENSMUSG00000029594	Rbm19	0.0986363	0.280214	0.435282
ENSMUSG00000029596	Sdsl	-0.0566646	0.657331	0.775552
ENSMUSG00000029597	Sds	-1.14471	6.88406e-09	2.43944e-07
ENSMUSG00000029598	Plbd2	-0.012702	0.861011	0.917454
ENSMUSG00000029599	Ddx54	-0.205732	0.00752768	0.0281336
ENSMUSG00000029600	Rita1	0.249837	0.0285638	0.0792895
ENSMUSG00000029601	Iqcd	-0.16108	0.11092	0.221135
ENSMUSG00000029602	Rasal1	0.121061	0.227243	0.373992
ENSMUSG00000029603	Dtx1	-0.116374	0.382212	0.538911
ENSMUSG00000029605	Oas1b	-0.285144	0.0713052	0.159524
ENSMUSG00000029607	Ankrd61	0.0570717	0.591708	NA
ENSMUSG00000029610	Aimp2	-0.0575343	0.532757	0.676286
ENSMUSG00000029613	Eif2ak1	-0.212602	0.000416059	0.00277079
ENSMUSG00000029614	Rpl6	-0.152843	0.022114	0.0651496
ENSMUSG00000029616	Erp29	-0.0971681	0.188169	0.325528
ENSMUSG00000029617	Ccz1	-0.289333	0.0006361	0.00393366
ENSMUSG00000029621	Arpc1a	-0.127982	0.0728837	0.162034
ENSMUSG00000029622	Arpc1b	-0.0364902	0.686654	0.797278
ENSMUSG00000029623	Pdap1	-0.0536473	0.452592	0.605088
ENSMUSG00000029624	Ptcd1	-0.177114	0.0407431	0.104094
ENSMUSG00000029625	Cpsf4	-0.275625	0.000395992	0.00265446
ENSMUSG00000029627	Zkscan14	-0.332427	0.00647603	0.0250337
ENSMUSG00000029629	Phf14	0.204797	0.0129086	0.0429596
ENSMUSG00000029630	Cyp3a25	0.341656	0.00311895	0.0140002
ENSMUSG00000029632	Ndufa4	-0.192642	0.0206555	0.0617775
ENSMUSG00000029633	Gm5578	0.235041	0.0552283	0.13146
ENSMUSG00000029634	Rnf6	0.17834	0.12767	0.244964
ENSMUSG00000029635	Cdk8	0.150304	0.145243	0.269686
ENSMUSG00000029638	Glcci1	-0.0969527	0.366343	0.523448
ENSMUSG00000029640	Usp12	0.363413	1.08474e-05	0.000131652
ENSMUSG00000029641	Rasl11a	0.0286042	0.672288	0.786599
ENSMUSG00000029642	Polr1d	-0.237334	0.00556636	0.022195
ENSMUSG00000029647	Pan3	0.091215	0.313007	0.470879
ENSMUSG00000029648	Flt1	0.513924	2.36665e-05	0.000258921
ENSMUSG00000029649	Pomp	-0.00538397	0.952718	0.971744
ENSMUSG00000029650	Slc46a3	-0.368933	0.00225027	0.0108119
ENSMUSG00000029651	Mtus2	0.230397	0.12452	0.240189
ENSMUSG00000029655	N4bp2l2	-0.106178	0.0733497	0.162782
ENSMUSG00000029656	C8b	-0.468699	0.00120509	0.00657307
ENSMUSG00000029657	Hsph1	0.348285	0.0274161	0.0769403
ENSMUSG00000029659	Medag	1.00322	0.00251929	0.0118092
ENSMUSG00000029661	Col1a2	0.231901	0.0742895	0.164359
ENSMUSG00000029663	Gngt1	-0.591474	0.0155282	0.0496321
ENSMUSG00000029664	Tfpi2	-0.169661	0.111419	0.22194
ENSMUSG00000029669	Tspan12	-0.19744	0.00415709	0.0176413
ENSMUSG00000029670	Ing3	0.262985	0.00244172	0.011515
ENSMUSG00000029672	Fam3c	-0.34532	0.000441142	0.00290484
ENSMUSG00000029673	Auts2	0.414765	0.0303465	0.0829414
ENSMUSG00000029674	Limk1	0.211614	0.14018	0.262703
ENSMUSG00000029675	Eln	0.26213	0.0853122	0.182132
ENSMUSG00000029676	Pot1a	0.000661703	0.991429	0.994885
ENSMUSG00000029681	Bcl7b	0.123127	0.154634	0.282973
ENSMUSG00000029683	Lmod2	0.307881	0.0334037	0.0892957
ENSMUSG00000029684	Wasl	0.127215	0.0776809	0.169697
ENSMUSG00000029685	Asb15	0.897354	0.00534639	0.0214644
ENSMUSG00000029686	Cul1	0.125306	0.0506583	0.123072
ENSMUSG00000029687	Ezh2	0.0901996	0.409717	0.564822
ENSMUSG00000029695	Aass	-0.221569	0.051283	0.124107
ENSMUSG00000029699	Ssc4d	-0.207514	0.157533	0.286896
ENSMUSG00000029701	Rbm28	0.180808	0.0130725	0.043361
ENSMUSG00000029703	Lrwd1	-0.0451271	0.643951	0.765785
ENSMUSG00000029705	Cux1	0.217352	0.0106267	0.036818
ENSMUSG00000029708	Gcc1	-0.0853922	0.320415	0.478106
ENSMUSG00000029710	Ephb4	0.15825	0.0583465	0.136789
ENSMUSG00000029713	Gnb2	-0.244287	2.59559e-05	0.000280425
ENSMUSG00000029714	Gigyf1	-0.0149966	0.854381	0.913529
ENSMUSG00000029715	Pop7	-0.245732	0.0149991	0.0482332
ENSMUSG00000029716	Tfr2	-0.245059	0.000583404	0.00366808
ENSMUSG00000029718	Pcolce	-0.0420333	0.696997	0.805528
ENSMUSG00000029720	Gm20605	-0.185087	0.0491422	0.120266
ENSMUSG00000029722	Agfg2	-0.0351493	0.750752	0.844184
ENSMUSG00000029723	Tsc22d4	-0.390231	5.53356e-05	0.000524037
ENSMUSG00000029725	Ppp1r35	-0.0731411	0.540559	0.683423
ENSMUSG00000029726	Mepce	-0.104657	0.1564	0.285374
ENSMUSG00000029727	Cyp3a13	0.240369	0.0225397	0.0661307
ENSMUSG00000029729	Zkscan1	0.319284	0.00731853	0.027522
ENSMUSG00000029730	Mcm7	0.137066	0.180251	0.3154
ENSMUSG00000029735	Tpk1	-0.172053	0.0522551	0.125925
ENSMUSG00000029752	Asns	1.89041	1.44365e-07	3.40802e-06
ENSMUSG00000029759	Pon3	0.332932	4.7685e-07	9.41937e-06
ENSMUSG00000029761	Cald1	0.248628	0.00502066	0.0205044
ENSMUSG00000029762	Akr1b8	0.135903	0.279668	0.434655
ENSMUSG00000029763	Exoc4	0.220957	0.0275129	0.0771193
ENSMUSG00000029765	Plxna4	0.336027	0.0319629	0.0863194
ENSMUSG00000029767	Calu	0.160963	0.0232697	0.0678325
ENSMUSG00000029771	Irf5	-0.124772	0.255897	0.408355
ENSMUSG00000029772	Ahcyl2	0.492623	2.87157e-06	4.31158e-05
ENSMUSG00000029775	Klhdc10	0.283164	8.05754e-05	0.000719865
ENSMUSG00000029776	Hibadh	-0.186019	0.0388304	0.10015
ENSMUSG00000029777	Gars	0.112207	0.132516	0.252305
ENSMUSG00000029778	Adcyap1r1	0.0593683	0.645096	0.766644
ENSMUSG00000029780	Nt5c3	-0.140951	0.0718733	0.160487
ENSMUSG00000029781	Fkbp9	0.283563	0.00286474	0.0130758
ENSMUSG00000029782	Tmem209	0.296899	0.00317023	0.0141849
ENSMUSG00000029787	Avl9	0.47068	0.000186657	0.00142057
ENSMUSG00000029790	Cep41	0.243451	0.0906071	0.190541
ENSMUSG00000029797	Sspo	-0.0868156	0.504315	0.652348
ENSMUSG00000029798	Herc6	-0.251021	0.0242366	0.0699766
ENSMUSG00000029802	Abcg2	0.732409	1.3269e-11	9.72029e-10
ENSMUSG00000029804	Herc3	0.278611	0.0347887	0.0921084
ENSMUSG00000029810	Tmem176b	0.0239341	0.78067	0.865726
ENSMUSG00000029811	Aoc1	0.0178296	0.824916	NA
ENSMUSG00000029815	Malsu1	-0.421619	6.20906e-07	1.1838e-05
ENSMUSG00000029816	Gpnmb	0.96699	0.00416369	0.0176579
ENSMUSG00000029817	Tra2a	0.305604	0.00157864	0.00813264
ENSMUSG00000029821	Gsdme	0.254495	0.00217589	0.0105445
ENSMUSG00000029822	Osbpl3	-0.0999441	0.455632	0.608099
ENSMUSG00000029823	Luc7l2	0.160445	0.0631174	0.145203
ENSMUSG00000029826	Zc3hav1	0.101436	0.269084	0.423239
ENSMUSG00000029828	4921507P07Rik	0.0852695	0.507476	0.654625
ENSMUSG00000029832	Nfe2l3	0.0101831	0.869344	0.921584
ENSMUSG00000029833	Trim24	0.0427394	0.581535	0.717134
ENSMUSG00000029836	Cbx3	-0.0846742	0.244955	0.396423
ENSMUSG00000029840	Mtpn	0.228692	0.00145966	0.0076447
ENSMUSG00000029843	Slc13a4	-0.0522772	0.567942	0.706027
ENSMUSG00000029844	Hoxa1	-0.00534241	0.961352	0.977568
ENSMUSG00000029851	Tcaf2	0.399619	0.0169224	0.0529079
ENSMUSG00000029859	Epha1	-0.181337	0.0754558	0.166111
ENSMUSG00000029860	Zyx	-0.0595418	0.568336	0.706463
ENSMUSG00000029863	Casp2	0.185885	0.112649	0.22373
ENSMUSG00000029864	Gstk1	-0.307434	0.00455172	0.0189414
ENSMUSG00000029869	Ephb6	0.435474	0.00798713	0.0293406
ENSMUSG00000029910	Mad2l1	0.0116613	0.924341	0.95455
ENSMUSG00000029911	Ssbp1	-0.17459	0.044329	0.110982
ENSMUSG00000029913	Prdm5	-0.0753764	0.398144	0.553286
ENSMUSG00000029915	Clec5a	0.0229584	0.679631	NA
ENSMUSG00000029916	Agk	-0.203387	0.0531344	0.127573
ENSMUSG00000029918	Mrps33	-0.193464	0.0424382	0.107317
ENSMUSG00000029919	Hpgds	-0.0632231	0.611699	0.741795
ENSMUSG00000029920	Smarcad1	0.128724	0.210029	0.352563
ENSMUSG00000029922	Mkrn1	-0.267313	0.0106124	0.0367841
ENSMUSG00000029923	Rab19	-0.168334	0.178527	0.313492
ENSMUSG00000029924	Slc37a3	-0.0921608	0.195801	0.335459
ENSMUSG00000029925	Tbxas1	0.0150785	0.902089	0.941182
ENSMUSG00000029992	Gfpt1	0.296086	0.00127155	0.00686452
ENSMUSG00000029993	Nfu1	-0.0102293	0.89547	0.937357
ENSMUSG00000029994	Anxa4	0.180921	0.00747638	0.0279851
ENSMUSG00000029998	Pcyox1	0.270243	3.26636e-05	0.000337746
ENSMUSG00000029999	Tgfa	0.600329	4.64392e-06	6.51744e-05
ENSMUSG00000030002	Dusp11	0.242794	0.00969338	0.0342381
ENSMUSG00000030004	Nat8	-0.161541	0.212206	0.355148
ENSMUSG00000030007	Cct7	0.0923486	0.273893	0.428205
ENSMUSG00000030008	Pradc1	-0.432796	0.000124041	0.00101724
ENSMUSG00000030016	Zfp638	0.0383391	0.661256	0.778319
ENSMUSG00000030019	Fbxl14	0.116815	0.201353	0.342077
ENSMUSG00000030020	Prickle2	0.440674	0.00518287	0.0209781
ENSMUSG00000030022	Adamts9	0.186487	0.193734	0.332713
ENSMUSG00000030029	Lrig1	0.294299	0.00425457	0.017964
ENSMUSG00000030030	1700003E16Rik	-0.201955	0.14085	0.263655
ENSMUSG00000030031	Kbtbd8	0.314807	0.0623351	0.14393
ENSMUSG00000030032	Wdr54	0.369417	0.0204727	0.061298
ENSMUSG00000030034	Ino80b	-0.480892	0.00011132	0.000934015
ENSMUSG00000030035	Wbp1	-0.0277586	0.734316	0.832751
ENSMUSG00000030036	Mogs	-0.0766727	0.284576	0.439815
ENSMUSG00000030037	Mrpl53	-0.346559	0.00208105	0.0101937
ENSMUSG00000030042	Pole4	-0.254625	0.016484	0.051965
ENSMUSG00000030045	Mrpl19	-0.206501	0.0155803	0.0497866
ENSMUSG00000030046	Bmp10	0.317238	0.0143431	0.0465824
ENSMUSG00000030047	Arhgap25	-0.0815175	0.529418	0.673774
ENSMUSG00000030051	Aplf	-0.406179	0.00475388	0.0196457
ENSMUSG00000030055	Rab43	-0.136901	0.0799952	0.173454
ENSMUSG00000030056	Isy1	0.186309	0.002918	0.0132709
ENSMUSG00000030057	Cnbp	-0.0730187	0.364035	0.521119
ENSMUSG00000030058	Copg1	0.165479	0.0312849	0.0848295
ENSMUSG00000030059	Tmf1	0.211733	0.0968858	0.200396
ENSMUSG00000030060	Hmces	-0.138284	0.137932	0.259641
ENSMUSG00000030061	Uba3	0.335071	8.61225e-06	0.000108557
ENSMUSG00000030062	Rpn1	-0.0063794	0.93525	0.961373
ENSMUSG00000030064	Frmd4b	-0.109116	0.290104	0.445825
ENSMUSG00000030067	Foxp1	0.159248	0.109669	0.219123
ENSMUSG00000030079	Ruvbl1	-0.107226	0.138461	0.260288
ENSMUSG00000030082	Sec61a1	0.041386	0.751422	0.844762
ENSMUSG00000030083	Abtb1	-0.718858	1.87836e-21	7.67121e-19
ENSMUSG00000030084	Plxna1	0.227432	0.0362659	0.095064
ENSMUSG00000030086	Chchd6	0.133678	0.225543	0.372169
ENSMUSG00000030087	Klf15	-0.478527	0.000263932	0.00190384
ENSMUSG00000030088	Aldh1l1	-0.3502	0.0131944	0.0436677
ENSMUSG00000030089	Slc41a3	-0.425543	0.0147335	0.0475852
ENSMUSG00000030091	Nup210	-0.205275	0.0754111	0.166111
ENSMUSG00000030094	Xpc	-0.342792	1.34651e-06	2.28417e-05
ENSMUSG00000030095	Tmem43	0.522246	5.4006e-06	7.35202e-05
ENSMUSG00000030096	Slc6a6	0.750664	2.13481e-08	6.47017e-07
ENSMUSG00000030098	Grip2	0.280605	0.0790016	0.171755
ENSMUSG00000030101	Sumf1	0.103075	0.114198	0.225935
ENSMUSG00000030102	Itpr1	0.220593	0.0296446	0.0814866
ENSMUSG00000030103	Bhlhe40	0.408386	0.00155948	0.00804665
ENSMUSG00000030104	Edem1	-0.115837	0.084081	0.180161
ENSMUSG00000030105	Arl8b	0.132898	0.0708274	0.158716
ENSMUSG00000030107	Usp18	-0.600913	9.92725e-07	1.7551e-05
ENSMUSG00000030108	Slc6a13	0.391737	2.25846e-05	0.000249117
ENSMUSG00000030109	Slc6a12	-0.480971	1.64931e-06	2.7133e-05
ENSMUSG00000030116	Mfap5	0.123911	0.158787	0.28836
ENSMUSG00000030120	Mlf2	-0.0421668	0.489314	0.638402
ENSMUSG00000030122	Ptms	-0.184339	0.0160623	0.0509404
ENSMUSG00000030123	Plxnd1	0.358471	0.000447833	0.0029369
ENSMUSG00000030124	Lag3	-0.111438	0.367351	0.523972
ENSMUSG00000030126	Tmcc1	0.478589	2.70532e-05	0.000289987
ENSMUSG00000030127	Cops7a	0.0479389	0.416021	0.570576
ENSMUSG00000030131	Mug2	-0.969024	8.04329e-09	2.78971e-07
ENSMUSG00000030137	Tuba8	1.55803	6.58154e-32	1.53594e-28
ENSMUSG00000030138	Bms1	0.0122369	0.862949	0.91868
ENSMUSG00000030145	Zfp248	0.456227	0.0258908	0.0735569
ENSMUSG00000030147	Clec4b1	-0.059603	0.407316	NA
ENSMUSG00000030148	Clec4a2	0.107981	0.414068	0.568709
ENSMUSG00000030149	Klrk1	-1.00998	1.26316e-05	0.000149963
ENSMUSG00000030156	Cd69	-0.11486	0.314076	0.471793
ENSMUSG00000030157	Clec2d	-0.537185	0.00145896	0.00764387
ENSMUSG00000030159	Clec1b	-0.235698	0.0347065	0.0919652
ENSMUSG00000030161	Gabarapl1	-0.00117591	0.996118	0.997522
ENSMUSG00000030165	Klrd1	-0.165733	0.157215	0.286445
ENSMUSG00000030166	Rad52	-0.213405	0.025499	0.0726628
ENSMUSG00000030167	Klrc1	-0.0423268	0.664705	0.780802
ENSMUSG00000030168	Adipor2	-0.0196755	0.834474	0.901304
ENSMUSG00000030170	Wnt5b	-0.0676013	0.603514	0.734869
ENSMUSG00000030172	Erc1	0.316064	0.000231973	0.00171239
ENSMUSG00000030177	Ccdc77	-0.222489	0.0848118	0.181251
ENSMUSG00000030180	Kdm5a	0.0536954	0.597198	0.729783
ENSMUSG00000030187	Klra2	-0.059283	0.648366	0.76835
ENSMUSG00000030188	Magohb	-0.178548	0.201493	0.342267
ENSMUSG00000030189	Ybx3	0.0328533	0.64211	0.764037
ENSMUSG00000030199	Etv6	0.0186917	0.837315	0.902744
ENSMUSG00000030200	Bcl2l14	-1.29608	0.00030719	0.00215006
ENSMUSG00000030201	Lrp6	0.20879	0.00623948	0.0243338
ENSMUSG00000030203	Dusp16	0.226755	0.00764133	0.028396
ENSMUSG00000030204	Ddx47	-0.147696	0.0192904	0.0584328
ENSMUSG00000030207	Fam234b	-0.0902468	0.368237	0.52496
ENSMUSG00000030208	Emp1	0.49245	0.00953912	0.0337808
ENSMUSG00000030213	Atf7ip	0.137299	0.103978	0.210916
ENSMUSG00000030214	Plbd1	-0.209527	0.000954931	0.00546593
ENSMUSG00000030216	Wbp11	-0.126139	0.0566961	0.134133
ENSMUSG00000030217	Art4	-0.0878977	0.472793	0.624075
ENSMUSG00000030218	Mgp	0.251968	0.0946993	0.196695
ENSMUSG00000030220	Arhgdib	-0.0300688	0.796376	0.876362
ENSMUSG00000030222	Rerg	0.049698	0.654176	0.773178
ENSMUSG00000030223	Ptpro	0.110069	0.397935	0.553205
ENSMUSG00000030224	Strap	0.0743345	0.288242	0.443801
ENSMUSG00000030225	Dera	-0.0933826	0.2917	0.447816
ENSMUSG00000030228	Pik3c2g	0.0914949	0.438748	0.592003
ENSMUSG00000030231	Plekha5	0.36772	0.00205997	0.0101147
ENSMUSG00000030232	Aebp2	0.337933	0.000509377	0.00328381
ENSMUSG00000030236	Slco1b2	0.217601	0.0325286	0.0875287
ENSMUSG00000030237	Slco1a4	-0.328373	0.0291881	0.0805841
ENSMUSG00000030243	Recql	0.223369	0.0544362	0.129977
ENSMUSG00000030244	Gys2	-0.69679	7.51376e-09	2.63401e-07
ENSMUSG00000030245	Golt1b	0.468769	0.00125632	0.00680478
ENSMUSG00000030246	Ldhb	0.885583	5.0322e-05	0.000483761
ENSMUSG00000030247	Kcnj8	-0.180806	0.0973992	0.201132
ENSMUSG00000030249	Abcc9	-0.0894597	0.3113	0.469262
ENSMUSG00000030254	Rad18	-0.0198667	0.875484	0.925364
ENSMUSG00000030255	Sspn	0.531676	0.00235883	0.0111919
ENSMUSG00000030256	Bhlhe41	-0.131197	0.312828	0.470697
ENSMUSG00000030257	Srgap3	-0.410474	0.0292501	0.0807144
ENSMUSG00000030259	Rassf8	0.731741	2.96861e-10	1.48758e-08
ENSMUSG00000030263	Lrmp	-0.0451174	0.727674	0.828555
ENSMUSG00000030264	Thumpd3	0.0724192	0.437085	0.590589
ENSMUSG00000030265	Kras	0.249129	0.000313209	0.0021847
ENSMUSG00000030269	Mtmr14	-0.42839	4.75865e-07	9.41129e-06
ENSMUSG00000030271	Ogg1	-0.1838	0.087765	0.186078
ENSMUSG00000030272	Camk1	-0.176124	0.0133187	0.0439692
ENSMUSG00000030275	Etnk1	0.91833	7.6818e-09	2.68141e-07
ENSMUSG00000030276	Ttll3	0.0948868	0.465115	0.617332
ENSMUSG00000030278	Cidec	0.0876356	0.448944	0.601785
ENSMUSG00000030279	C2cd5	0.153873	0.172688	0.306334
ENSMUSG00000030281	Il17rc	0.127451	0.0642371	0.147137
ENSMUSG00000030282	Cmas	-0.147837	0.0234995	0.0682588
ENSMUSG00000030284	Creld1	-0.267504	0.004825	0.0198454
ENSMUSG00000030286	Emc3	-0.0391484	0.464138	0.616436
ENSMUSG00000030287	Itpr2	0.135423	0.0550151	0.131048
ENSMUSG00000030291	Med21	0.124837	0.118487	0.231678
ENSMUSG00000030298	Sec13	-0.0298598	0.763301	0.853534
ENSMUSG00000030301	Ccdc91	-0.203634	0.0179683	0.0554145
ENSMUSG00000030302	Atp2b2	1.99674	1.08208e-14	1.4609e-12
ENSMUSG00000030303	Far2	-0.0664812	0.590322	0.72415
ENSMUSG00000030304	Ergic2	-0.063889	0.440292	0.593352
ENSMUSG00000030306	Tmtc1	0.487668	0.00478855	0.019734
ENSMUSG00000030309	Caprin2	-0.295588	0.0407369	0.104094
ENSMUSG00000030313	Dennd5b	0.0694345	0.43273	0.586693
ENSMUSG00000030314	Atg7	0.0764454	0.376797	0.533809
ENSMUSG00000030315	Vgll4	-0.17672	0.0843477	0.180519
ENSMUSG00000030316	Tamm41	-0.167737	0.178496	0.313492
ENSMUSG00000030317	Timp4	0.612101	0.0132355	0.0437595
ENSMUSG00000030319	Cand2	1.16748	3.36597e-05	0.000344959
ENSMUSG00000030322	Mbd4	-0.0362548	0.775622	0.862471
ENSMUSG00000030323	Ift122	-0.0521339	0.660106	0.777637
ENSMUSG00000030325	Klrb1c	-0.181011	0.201271	0.341998
ENSMUSG00000030327	Necap1	-0.213602	0.00145568	0.0076365
ENSMUSG00000030329	Pianp	0.117251	0.349689	0.507374
ENSMUSG00000030330	Ing4	-0.168412	0.0451128	0.112479
ENSMUSG00000030335	Mrpl51	-0.1801	0.0199969	0.0601379
ENSMUSG00000030336	Cd27	0.0172674	0.860385	0.916965
ENSMUSG00000030337	Vamp1	-0.0493621	0.650469	0.770172
ENSMUSG00000030339	Ltbr	-0.192903	0.018415	0.0564192
ENSMUSG00000030340	Scnn1a	-0.697598	7.32538e-09	2.58461e-07
ENSMUSG00000030341	Tnfrsf1a	-0.0769768	0.309891	0.467708
ENSMUSG00000030342	Cd9	0.193156	0.151466	0.278558
ENSMUSG00000030346	Rad51ap1	0.158241	0.182779	0.318776
ENSMUSG00000030347	D6Wsu163e	-0.0304293	0.735094	0.833403
ENSMUSG00000030352	Tspan9	0.119976	0.171706	0.304973
ENSMUSG00000030353	Tead4	0.356856	0.036503	0.0955784
ENSMUSG00000030357	Fkbp4	0.279586	0.0118564	0.0401754
ENSMUSG00000030359	Pzp	-0.111484	0.225431	0.372021
ENSMUSG00000030365	Clec2i	0.0986316	0.356343	0.51397
ENSMUSG00000030374	Strn4	0.0837958	0.17806	0.313154
ENSMUSG00000030378	Sult2a8	-0.474805	0.0239753	0.0693573
ENSMUSG00000030380	Mzf1	0.0298358	0.792728	0.873819
ENSMUSG00000030382	Slc27a5	-0.41936	0.00066292	0.00406664
ENSMUSG00000030386	Zfp606	0.05485	0.595228	0.728199
ENSMUSG00000030393	Zik1	0.131582	0.301662	0.458865
ENSMUSG00000030397	Mark4	0.0923231	0.257942	0.410376
ENSMUSG00000030399	Ckm	0.891392	2.50791e-05	0.00027204
ENSMUSG00000030400	Ercc2	-0.251486	0.00248448	0.0116829
ENSMUSG00000030401	Rtn2	0.676712	0.00407417	0.0173684
ENSMUSG00000030403	Vasp	0.141678	0.115195	0.227196
ENSMUSG00000030407	Qpctl	-0.00394599	0.966352	0.980639
ENSMUSG00000030409	Dmpk	0.598188	8.71085e-12	6.65039e-10
ENSMUSG00000030410	Dmwd	-0.400346	1.99646e-06	3.17877e-05
ENSMUSG00000030411	Nova2	0.230379	0.124808	0.24063
ENSMUSG00000030413	Pglyrp1	-0.0218622	0.791394	NA
ENSMUSG00000030417	Pdcd5	-0.0120998	0.87471	0.924811
ENSMUSG00000030421	Uri1	-0.133583	0.108772	0.217865
ENSMUSG00000030423	Pop4	-0.307754	0.00430771	0.0181415
ENSMUSG00000030424	Zfp939	-0.16142	0.231575	0.379591
ENSMUSG00000030428	Ttyh1	0.241087	0.115095	0.227048
ENSMUSG00000030431	Tmem238	-0.0936985	0.450164	0.602995
ENSMUSG00000030432	Rpl28	-0.272359	8.39225e-05	0.000743873
ENSMUSG00000030433	Sbk2	0.226303	0.00367873	0.0160298
ENSMUSG00000030435	U2af2	-0.0447715	0.58601	0.720802
ENSMUSG00000030443	Zfp583	0.130282	0.192826	0.331544
ENSMUSG00000030446	Zfp273	-0.154399	0.253212	0.405247
ENSMUSG00000030447	Cyfip1	0.0606755	0.396914	0.552261
ENSMUSG00000030451	Herc2	0.297563	0.0121427	0.0408913
ENSMUSG00000030452	Nipa2	0.345975	0.000359563	0.00245151
ENSMUSG00000030465	Psd3	0.428947	8.86711e-05	0.00077878
ENSMUSG00000030468	Siglecg	0.0509601	0.675665	0.789123
ENSMUSG00000030469	Zfp719	0.110687	0.334005	0.492002
ENSMUSG00000030470	Csrp3	-0.633666	1.20434e-05	0.000144556
ENSMUSG00000030471	Zdhhc13	0.0330205	0.775312	0.862361
ENSMUSG00000030474	Siglece	-0.0169026	0.873235	0.923841
ENSMUSG00000030483	Cyp2b10	5.13292	1.2364e-17	2.80525e-15
ENSMUSG00000030486	Zfp108	-0.0917316	0.455943	0.608371
ENSMUSG00000030493	Faap24	-0.297994	0.0443134	0.11098
ENSMUSG00000030494	Rhpn2	0.574637	2.22329e-06	3.45902e-05
ENSMUSG00000030498	Gas2	0.29764	0.0205438	0.0614771
ENSMUSG00000030499	Kctd15	0.466352	0.00338023	0.0149444
ENSMUSG00000030505	Prmt3	0.268296	0.045998	0.114168
ENSMUSG00000030509	Asb7	-0.0365468	0.745476	0.840739
ENSMUSG00000030512	Snrpa1	-0.0748082	0.435797	0.589678
ENSMUSG00000030513	Pcsk6	0.624925	1.60936e-10	8.64821e-09
ENSMUSG00000030515	Tarsl2	-0.266883	0.00296442	0.0134382
ENSMUSG00000030516	Tjp1	0.141778	0.0948903	0.197042
ENSMUSG00000030521	Mphosph10	0.06889	0.522983	0.668032
ENSMUSG00000030522	Mtmr10	0.00614919	0.968322	0.981721
ENSMUSG00000030527	Crtc3	-0.0281634	0.781055	0.865978
ENSMUSG00000030528	Blm	-2.04311	2.70637e-14	3.32416e-12
ENSMUSG00000030530	Furin	-0.0777684	0.385051	0.541308
ENSMUSG00000030532	Hddc3	-0.237874	0.115945	0.228202
ENSMUSG00000030533	Unc45a	-0.0764663	0.448723	0.601592
ENSMUSG00000030534	Vps33b	0.0836969	0.379694	0.536448
ENSMUSG00000030536	Iqgap1	0.303423	0.0246114	0.0706983
ENSMUSG00000030538	Cib1	-0.346467	2.95381e-05	0.00031232
ENSMUSG00000030539	Sema4b	0.401233	0.00139515	0.00740213
ENSMUSG00000030541	Idh2	0.540169	2.33786e-10	1.22408e-08
ENSMUSG00000030543	Mesp2	0.146172	0.204185	0.345524
ENSMUSG00000030545	Pex11a	0.16002	0.159093	0.288771
ENSMUSG00000030551	Nr2f2	0.145671	0.0449644	0.112178
ENSMUSG00000030553	Pgpep1l	0.0231046	0.844717	0.907729
ENSMUSG00000030554	Synm	0.10263	0.437799	0.591227
ENSMUSG00000030555	Ttc23	-0.0487588	0.659196	0.776957
ENSMUSG00000030556	Lrrc28	0.900914	2.13729e-06	3.34433e-05
ENSMUSG00000030557	Mef2a	0.357525	0.00279975	0.0128681
ENSMUSG00000030559	Rab38	-0.150653	0.1569	0.286063
ENSMUSG00000030560	Ctsc	-0.0263171	0.811881	0.886457
ENSMUSG00000030562	Nox4	-0.441429	0.0212648	0.0632638
ENSMUSG00000030577	Cd22	0.0240893	0.848006	0.909359
ENSMUSG00000030579	Tyrobp	-0.316419	0.036685	0.0959318
ENSMUSG00000030583	Sipa1l3	-0.0576642	0.641172	0.763202
ENSMUSG00000030584	Dpf1	-0.079059	0.331322	NA
ENSMUSG00000030587	2200002D01Rik	0.381093	0.0143946	0.0466937
ENSMUSG00000030588	Yif1b	-0.49893	1.2587e-06	2.16216e-05
ENSMUSG00000030589	Rasgrp4	-0.108686	0.414585	0.569114
ENSMUSG00000030590	Fam98c	-0.745524	9.91719e-09	3.34035e-07
ENSMUSG00000030591	Psmd8	0.0294656	0.65833	0.776329
ENSMUSG00000030595	Nfkbib	-0.334418	0.00395578	0.0169344
ENSMUSG00000030598	Fbxo17	-0.0469316	0.711279	0.817179
ENSMUSG00000030600	Lrfn1	0.145723	0.107613	0.216077
ENSMUSG00000030602	Pak4	0.0374218	0.722267	0.82441
ENSMUSG00000030603	Psmc4	0.190963	0.0944822	0.196329
ENSMUSG00000030604	Zfp626	0.0787484	0.495039	0.643559
ENSMUSG00000030605	Mfge8	0.396869	0.000251331	0.00182884
ENSMUSG00000030609	Aen	-0.0433762	0.672438	0.786662
ENSMUSG00000030610	Det1	-0.833093	1.15856e-07	2.79148e-06
ENSMUSG00000030611	Mrps11	-0.0665054	0.470145	0.621785
ENSMUSG00000030612	Mrpl46	-0.123537	0.126657	0.243563
ENSMUSG00000030613	Ccdc90b	-0.283284	0.0194876	0.0589209
ENSMUSG00000030614	Tmem126b	-0.154704	0.0511939	0.124025
ENSMUSG00000030615	Tmem126a	-0.107171	0.186004	0.322943
ENSMUSG00000030616	Sytl2	-0.0643699	0.59865	0.731017
ENSMUSG00000030619	Eed	0.0707947	0.439953	0.593139
ENSMUSG00000030621	Me3	0.346693	0.0464803	0.115063
ENSMUSG00000030629	Zfand6	-0.0984597	0.221524	0.366945
ENSMUSG00000030630	Fah	-0.45848	4.53176e-07	9.03918e-06
ENSMUSG00000030641	Ddias	0.231013	0.118057	0.231078
ENSMUSG00000030643	Rab30	0.37892	0.0115693	0.0394295
ENSMUSG00000030647	Ndufc2	-0.354589	1.26332e-06	2.16781e-05
ENSMUSG00000030649	Anapc15	-0.077301	0.436602	0.590473
ENSMUSG00000030651	Art2b	0.101735	0.384402	0.540793
ENSMUSG00000030652	Coq7	-0.252822	0.0158674	0.0504789
ENSMUSG00000030653	Gm45837	-0.16959	0.210167	0.352712
ENSMUSG00000030654	Arl6ip1	0.0347424	0.550329	0.691498
ENSMUSG00000030655	Smg1	0.229377	0.0158204	0.0503689
ENSMUSG00000030657	Xylt1	0.165897	0.0393574	NA
ENSMUSG00000030659	Nucb2	0.0587734	0.630886	0.755583
ENSMUSG00000030660	Pik3c2a	0.185336	0.106054	0.214127
ENSMUSG00000030662	Ipo5	-0.0274794	0.717295	0.821388
ENSMUSG00000030663	1110004F10Rik	-0.194522	0.0381309	0.098827
ENSMUSG00000030664	Sox6os	0.182544	0.18422	0.320458
ENSMUSG00000030670	Cyp2r1	-0.0658714	0.512302	0.658558
ENSMUSG00000030671	Pde3b	0.30813	0.00244615	0.0115292
ENSMUSG00000030672	Mylpf	-2.80983	0.000633723	0.00392586
ENSMUSG00000030674	Qprt	-0.309831	0.000788033	0.00468088
ENSMUSG00000030677	Kif22	0.00760332	0.949171	0.969468
ENSMUSG00000030678	Maz	0.166209	0.0109334	0.0376971
ENSMUSG00000030680	Pagr1a	0.0926122	0.39057	0.546591
ENSMUSG00000030681	Mvp	0.237693	0.0185051	0.0565785
ENSMUSG00000030682	Cdipt	0.0797196	0.297732	0.454836
ENSMUSG00000030683	Sez6l2	0.00556025	0.961934	0.977893
ENSMUSG00000030685	Kctd13	-0.319497	0.0246522	0.0707764
ENSMUSG00000030688	Stard10	-0.0380109	0.56949	0.707349
ENSMUSG00000030689	Ino80e	0.0166525	0.809706	0.884832
ENSMUSG00000030691	Fchsd2	0.015545	0.887611	0.932761
ENSMUSG00000030695	Aldoa	0.273896	0.00476112	0.0196706
ENSMUSG00000030697	Ppp4c	-0.147942	0.0238213	0.0690036
ENSMUSG00000030699	Tbx6	-0.219005	0.143141	0.266753
ENSMUSG00000030701	Plekhb1	0.299241	0.0303274	0.0829031
ENSMUSG00000030703	Gdpd3	0.0806845	0.417308	0.571668
ENSMUSG00000030704	Rab6a	0.126694	0.0662845	0.150958
ENSMUSG00000030706	Mrpl48	-0.457997	3.05857e-07	6.47211e-06
ENSMUSG00000030707	Coro1a	-0.144585	0.282368	0.437561
ENSMUSG00000030708	Dnajb13	-0.0162078	0.893772	0.936795
ENSMUSG00000030711	Sult1a1	-0.323442	0.00030044	0.00211187
ENSMUSG00000030714	Sgf29	0.0375648	0.710932	0.816952
ENSMUSG00000030717	Nupr1	1.19876	5.47456e-06	7.43412e-05
ENSMUSG00000030718	Ppme1	-0.292923	0.000196549	0.0014865
ENSMUSG00000030720	Cln3	0.0787432	0.414748	0.569164
ENSMUSG00000030722	Nfatc2ip	0.192993	0.151896	0.279246
ENSMUSG00000030724	Cd19	-0.0216436	0.856969	0.915038
ENSMUSG00000030725	Lipt2	-0.570712	0.000888819	0.00516166
ENSMUSG00000030726	Pold3	-0.285357	0.00383733	0.0165531
ENSMUSG00000030727	Rabep2	-0.264918	0.00388746	0.0167509
ENSMUSG00000030729	Pgm2l1	0.412127	0.0151154	0.0485214
ENSMUSG00000030731	Syt3	0.107723	0.343566	0.501922
ENSMUSG00000030733	Sh2b1	-0.175368	0.0218547	0.0645664
ENSMUSG00000030735	Gm9755	0.0256596	0.780712	0.865726
ENSMUSG00000030737	Slco2b1	-0.320402	9.88252e-05	0.000847458
ENSMUSG00000030738	Eif3c	-0.0500041	0.436406	0.590307
ENSMUSG00000030739	Myh14	-0.214933	0.0403033	0.103197
ENSMUSG00000030741	Spns1	-0.173296	0.022485	0.0660163
ENSMUSG00000030742	Lat	-0.236369	0.101713	0.207569
ENSMUSG00000030744	Rps3	-0.155704	0.0115457	0.0393759
ENSMUSG00000030745	Il21r	-0.042042	0.651888	0.771405
ENSMUSG00000030747	Dgat2	-0.2944	0.000293918	0.00207316
ENSMUSG00000030748	Il4ra	0.0207321	0.793054	0.874061
ENSMUSG00000030750	Nsmce1	-0.243537	0.03012	0.0824189
ENSMUSG00000030751	Psma1	0.223971	0.0271658	0.0764393
ENSMUSG00000030752	Kdm8	0.185022	0.137498	0.259163
ENSMUSG00000030753	Thap12	0.239746	0.00164637	0.00840472
ENSMUSG00000030754	Copb1	-0.0590298	0.438133	0.591469
ENSMUSG00000030757	Zkscan2	0.0577233	0.561052	NA
ENSMUSG00000030759	Far1	0.201261	0.137938	0.259641
ENSMUSG00000030760	Acer3	0.896122	9.11258e-20	2.7066e-17
ENSMUSG00000030761	Myo7a	0.0584302	0.419284	0.573653
ENSMUSG00000030762	Aqp8	-1.07081	1.9557e-09	7.98706e-08
ENSMUSG00000030763	Lcmt1	-0.160887	0.135792	0.256926
ENSMUSG00000030766	Arhgap17	0.0668782	0.47063	0.622112
ENSMUSG00000030768	Disp1	0.105735	0.408594	0.563626
ENSMUSG00000030770	Parva	0.0792976	0.259507	0.412183
ENSMUSG00000030772	Dkk3	0.792799	8.36151e-07	1.50599e-05
ENSMUSG00000030774	Pak1	0.109779	0.325309	0.48285
ENSMUSG00000030779	Rbbp6	-0.0177721	0.840329	0.90468
ENSMUSG00000030780	BC017158	-0.16131	0.0883036	0.186882
ENSMUSG00000030782	Tgfb1i1	0.364992	0.0121072	0.0408054
ENSMUSG00000030785	Cox6a2	0.830585	7.9318e-05	0.000711162
ENSMUSG00000030786	Itgam	-0.167177	0.224704	0.371086
ENSMUSG00000030787	Lyve1	0.244729	0.105496	0.213315
ENSMUSG00000030788	Rnf141	0.0588903	0.420863	0.575331
ENSMUSG00000030789	Itgax	0.221817	0.135149	0.255977
ENSMUSG00000030790	Adm	0.184779	0.178397	0.313411
ENSMUSG00000030793	Pycard	-0.0822119	0.531112	0.675036
ENSMUSG00000030795	Fus	-0.388562	0.000305753	0.00214185
ENSMUSG00000030796	Tead2	0.021299	0.864702	0.919826
ENSMUSG00000030798	Cd37	-0.385536	0.0113217	0.0387575
ENSMUSG00000030800	Prss8	-0.0874328	0.461339	0.613667
ENSMUSG00000030801	Kat8	0.100155	0.272837	0.427086
ENSMUSG00000030802	Bckdk	0.170255	0.0230761	0.0673523
ENSMUSG00000030805	Stx4a	-0.165814	0.0287278	0.0795958
ENSMUSG00000030806	Stx1b	-0.582933	0.000906545	0.0052408
ENSMUSG00000030811	Fbxl19	-0.0735951	0.456193	0.608556
ENSMUSG00000030814	Bcl7c	0.0454166	0.696622	0.805208
ENSMUSG00000030815	Phkg2	-0.400027	6.70175e-05	0.00061471
ENSMUSG00000030816	Rnf40	-0.0686123	0.359528	0.517057
ENSMUSG00000030822	Prr14	-0.374802	7.45773e-05	0.000672719
ENSMUSG00000030823	9130019O22Rik	0.00709196	0.95328	0.972205
ENSMUSG00000030824	Nucb1	0.167488	0.00159961	0.00822253
ENSMUSG00000030826	Bcat2	-0.580609	0.000106003	0.000896773
ENSMUSG00000030827	Fgf21	2.10384	1.38352e-05	0.000162248
ENSMUSG00000030830	Itgal	-0.089862	0.48428	0.634165
ENSMUSG00000030834	Abcc6	-0.19679	0.00418165	0.0177202
ENSMUSG00000030835	Nomo1	0.233657	0.000568565	0.00359307
ENSMUSG00000030839	Sergef	-0.0559602	0.632674	0.757059
ENSMUSG00000030842	Lamtor1	0.173004	0.0578605	0.136099
ENSMUSG00000030844	Rgs10	-0.0378696	0.76827	0.856863
ENSMUSG00000030846	Tial1	-0.0389483	0.558815	0.698294
ENSMUSG00000030847	Bag3	0.284945	0.00693916	0.0264484
ENSMUSG00000030849	Fgfr2	0.236253	0.0652476	0.149005
ENSMUSG00000030850	Ate1	0.128134	0.168714	0.300885
ENSMUSG00000030852	Tacc2	0.418552	0.00153497	0.00794823
ENSMUSG00000030861	Acadsb	-0.0198653	0.831057	0.899027
ENSMUSG00000030862	Cpxm2	0.00402058	0.971508	0.983672
ENSMUSG00000030865	Chp2	-0.471363	0.00434691	0.0182783
ENSMUSG00000030867	Plk1	0.368821	0.0410435	0.104714
ENSMUSG00000030868	Dctn5	-0.044281	0.555721	0.695725
ENSMUSG00000030869	Ndufab1	-0.0241033	0.66919	0.784134
ENSMUSG00000030870	Ubfd1	0.288417	0.000295554	0.00208111
ENSMUSG00000030871	Ears2	0.196042	0.0809639	0.174835
ENSMUSG00000030872	Gga2	0.030264	0.728352	0.828728
ENSMUSG00000030876	Mettl9	0.105748	0.150535	0.277305
ENSMUSG00000030878	Cdr2	0.601587	0.00511767	0.0207656
ENSMUSG00000030879	Mrpl17	-0.216475	0.00574088	0.0227188
ENSMUSG00000030880	Polr3e	0.0563872	0.546854	0.688245
ENSMUSG00000030881	Arfip2	-0.0457337	0.60261	0.733932
ENSMUSG00000030882	Dnhd1	-0.11971	0.373568	0.530477
ENSMUSG00000030884	Uqcrc2	-0.0979171	0.108517	0.217496
ENSMUSG00000030887	Pdzd9	0.059771	0.586049	0.720802
ENSMUSG00000030888	Rrp8	-0.0970485	0.308626	0.466393
ENSMUSG00000030889	Vwa3a	-0.00462967	0.948009	NA
ENSMUSG00000030890	Ilk	-0.221068	0.0273372	0.0768105
ENSMUSG00000030894	Tpp1	0.254604	0.000955076	0.00546593
ENSMUSG00000030895	Hpx	-0.322677	0.000228834	0.00169141
ENSMUSG00000030905	Crym	0.322693	0.0540999	0.129434
ENSMUSG00000030909	Anks4b	0.163017	0.160417	0.290561
ENSMUSG00000030917	Tmem159	0.131164	0.257136	0.409635
ENSMUSG00000030921	Trim30a	-0.00343276	0.977878	0.987489
ENSMUSG00000030922	Lyrm1	0.0033186	0.977488	0.987207
ENSMUSG00000030924	Rexo5	-0.829159	6.9251e-06	9.03582e-05
ENSMUSG00000030929	Eri2	0.080961	0.515938	0.661775
ENSMUSG00000030930	Chst15	0.175855	0.0937726	0.195167
ENSMUSG00000030934	Oat	0.00416096	0.906077	0.943072
ENSMUSG00000030935	Acsm3	-0.0436258	0.522328	0.667464
ENSMUSG00000030942	Thumpd1	-0.0211749	0.731845	0.830819
ENSMUSG00000030945	Acsm2	0.0102864	0.894005	0.936795
ENSMUSG00000030946	Lhpp	-0.23627	0.022491	0.066022
ENSMUSG00000030956	Fam53b	0.0661431	0.528853	0.673265
ENSMUSG00000030960	Eef1akmt2	-0.150937	0.240609	0.390714
ENSMUSG00000030965	Abraxas2	-0.0685766	0.322409	0.480248
ENSMUSG00000030966	Trim21	-0.00114651	0.993045	0.995788
ENSMUSG00000030967	Zranb1	-0.127341	0.122436	0.237171
ENSMUSG00000030968	Pdilt	0.395223	0.00526524	0.0212221
ENSMUSG00000030970	Ctbp2	0.626633	0.000719198	0.00434633
ENSMUSG00000030972	Acsm5	0.142689	0.133559	0.253847
ENSMUSG00000030978	Rrm1	0.0848436	0.430084	0.584173
ENSMUSG00000030979	Uros	-0.243807	0.0098377	0.0346504
ENSMUSG00000030980	Knop1	0.111833	0.097484	0.201222
ENSMUSG00000030982	Vps35l	-0.0480647	0.471565	0.622857
ENSMUSG00000030983	Bccip	-0.0900675	0.272764	0.427054
ENSMUSG00000030986	Dhx32	0.318479	3.49063e-05	0.000355505
ENSMUSG00000030987	Stim1	0.0880669	0.304495	0.461966
ENSMUSG00000030990	Pgap2	0.0403917	0.652151	0.771661
ENSMUSG00000030996	Art1	0.246203	0.10938	0.218814
ENSMUSG00000031004	Mki67	0.222356	0.0935308	0.194838
ENSMUSG00000031007	Atp6ap2	0.30337	0.00319731	0.0142864
ENSMUSG00000031010	Usp9x	0.395013	2.72961e-05	0.000291825
ENSMUSG00000031012	Cask	0.0140386	0.867807	0.921373
ENSMUSG00000031015	Swap70	0.367105	1.99641e-05	0.00022292
ENSMUSG00000031016	Wee1	0.26426	0.0491067	0.12021
ENSMUSG00000031021	Tmem9b	-0.0230881	0.744401	0.840164
ENSMUSG00000031023	Akip1	0.0484405	0.557641	0.697041
ENSMUSG00000031024	Denn2b	0.411841	0.00652266	0.0251841
ENSMUSG00000031029	Eif3f	-0.392416	0.0102343	0.0357316
ENSMUSG00000031059	Ndufb11	-0.25338	0.000580405	0.00365375
ENSMUSG00000031060	Rbm10	-0.275068	0.00355732	0.0155672
ENSMUSG00000031065	Cdk16	0.110321	0.0788916	0.171585
ENSMUSG00000031066	Usp11	0.0805132	0.52431	0.669032
ENSMUSG00000031068	Glrx3	-0.0512191	0.431153	0.585334
ENSMUSG00000031070	Mrgprf	-0.00102622	0.992984	0.995788
ENSMUSG00000031072	LTO1	0.0144033	0.890124	0.934696
ENSMUSG00000031075	Ano1	0.386676	0.00810697	0.0296813
ENSMUSG00000031077	Fadd	-0.287524	0.0106361	0.0368429
ENSMUSG00000031078	Cttn	-0.0695866	0.320677	0.478408
ENSMUSG00000031079	Zfp300	0.0822794	0.0995338	NA
ENSMUSG00000031090	Nadsyn1	-0.520433	6.94183e-05	0.000633529
ENSMUSG00000031093	Dock11	-0.151546	0.262017	0.414975
ENSMUSG00000031095	Cul4b	0.122054	0.148301	0.274117
ENSMUSG00000031099	Smarca1	0.343447	0.0280029	NA
ENSMUSG00000031101	Sash3	-0.347256	0.035043	0.092572
ENSMUSG00000031103	Elf4	0.226809	0.091105	0.191214
ENSMUSG00000031105	Slc25a14	-0.408336	0.00489481	0.0200807
ENSMUSG00000031107	Rbmx2	-0.0198806	0.877211	0.926115
ENSMUSG00000031109	Enox2	-0.253328	0.00131703	0.00705643
ENSMUSG00000031111	Igsf1	1.0702	0.00659774	0.025432
ENSMUSG00000031112	Stk26	0.624731	0.0112009	0.0384006
ENSMUSG00000031119	Gpc4	0.0414268	0.548004	0.68916
ENSMUSG00000031129	Slc9a9	0.0869974	0.470631	0.622112
ENSMUSG00000031133	Arhgef6	0.241689	0.0356473	0.0938795
ENSMUSG00000031134	Rbmx	-0.306838	0.00313545	0.0140562
ENSMUSG00000031137	Fgf13	1.19841	0.000972748	0.00554334
ENSMUSG00000031138	F9	-0.248079	0.00283247	0.0129757
ENSMUSG00000031142	Cacna1f	-0.0509966	0.430232	NA
ENSMUSG00000031143	Ccdc22	-0.160173	0.0842292	0.180389
ENSMUSG00000031144	Syp	0.235384	0.11661	0.229043
ENSMUSG00000031145	Prickle3	-0.0673354	0.523516	0.668346
ENSMUSG00000031146	Plp2	0.0458886	0.716213	0.821027
ENSMUSG00000031147	Magix	-0.342716	0.000202228	0.00152092
ENSMUSG00000031148	Gpkow	0.0796389	0.379079	0.535973
ENSMUSG00000031149	Praf2	-0.112011	0.312283	0.470354
ENSMUSG00000031150	Ccdc120	1.35628	1.31991e-09	5.61512e-08
ENSMUSG00000031153	Gripap1	-0.0513504	0.497322	0.6455
ENSMUSG00000031154	Otud5	-0.201972	0.0028181	0.0129207
ENSMUSG00000031155	Pim2	-0.0890692	0.497983	0.646101
ENSMUSG00000031156	Slc35a2	0.0994967	0.271938	0.426251
ENSMUSG00000031157	Pqbp1	-0.354669	0.000599377	0.0037472
ENSMUSG00000031158	Timm17b	-0.422931	1.22096e-07	2.91913e-06
ENSMUSG00000031161	Hdac6	-0.275777	0.000411693	0.00274731
ENSMUSG00000031165	Was	-0.100231	0.43703	0.590564
ENSMUSG00000031166	Wdr13	0.103778	0.178033	0.313154
ENSMUSG00000031167	Rbm3	-0.292371	0.0518894	0.125264
ENSMUSG00000031168	Ebp	-0.518798	4.92968e-08	1.31503e-06
ENSMUSG00000031169	Porcn	-0.146489	0.242605	0.393253
ENSMUSG00000031171	Ftsj1	-0.119909	0.236271	0.38551
ENSMUSG00000031173	Otc	-0.10833	0.338138	0.496746
ENSMUSG00000031174	Rpgr	-0.304042	0.0362443	0.0950389
ENSMUSG00000031176	Dynlt3	0.13783	0.0489334	0.119864
ENSMUSG00000031196	F8	0.334568	0.0114537	0.0391357
ENSMUSG00000031197	Vbp1	-0.109419	0.20936	0.351826
ENSMUSG00000031198	Fundc2	-0.11234	0.245977	0.397613
ENSMUSG00000031200	Mtcp1	0.269706	0.0836131	0.179388
ENSMUSG00000031201	Brcc3	-0.0283295	0.726404	0.827513
ENSMUSG00000031207	Msn	0.355569	0.000296922	0.00208984
ENSMUSG00000031209	Heph	0.209625	0.150842	0.277683
ENSMUSG00000031214	Ophn1	-0.0360291	0.779785	0.865031
ENSMUSG00000031216	Stard8	0.153215	0.0665817	0.151466
ENSMUSG00000031217	Efnb1	0.318276	0.00305814	0.0137967
ENSMUSG00000031220	Awat2	-0.801584	4.21807e-05	0.000416604
ENSMUSG00000031221	Igbp1	-0.318036	4.879e-06	6.79491e-05
ENSMUSG00000031226	Pbdc1	0.215715	0.0369745	0.0965106
ENSMUSG00000031227	Magee1	-0.247139	0.0799353	0.173393
ENSMUSG00000031229	Atrx	0.299269	0.00413117	0.0175473
ENSMUSG00000031231	Cox7b	-0.359795	0.00010699	0.000904182
ENSMUSG00000031232	Magt1	0.16179	0.0830837	0.178422
ENSMUSG00000031239	Itm2a	-0.0238013	0.85316	0.912839
ENSMUSG00000031242	2610002M06Rik	-0.05614	0.437541	0.590983
ENSMUSG00000031245	Hmgn5	-0.192365	0.0932084	0.19429
ENSMUSG00000031246	Sh3bgrl	0.312805	0.0014576	0.00764141
ENSMUSG00000031253	Srpx2	0.13058	0.335093	0.49316
ENSMUSG00000031255	Sytl4	-0.0594881	0.608542	0.739119
ENSMUSG00000031256	Cstf2	0.195683	0.0346159	0.0918145
ENSMUSG00000031262	Cenpi	0.117656	0.0881543	NA
ENSMUSG00000031264	Btk	-0.380253	0.0304168	0.0830778
ENSMUSG00000031266	Gla	0.145725	0.2167	0.361004
ENSMUSG00000031270	4930513O06Rik	-0.100127	0.287626	0.443221
ENSMUSG00000031271	Serpina7	0.170968	0.221245	0.366557
ENSMUSG00000031273	Col4a6	0.169208	0.143481	0.267212
ENSMUSG00000031274	Col4a5	0.245605	0.099764	0.204434
ENSMUSG00000031278	Acsl4	0.0279366	0.780239	0.865379
ENSMUSG00000031283	Chrdl1	-0.0152376	0.878301	0.926808
ENSMUSG00000031286	Glt28d2	-0.289418	0.0458455	0.113854
ENSMUSG00000031289	Il13ra2	0.0540698	0.565967	0.704322
ENSMUSG00000031292	Cdkl5	0.108039	0.36138	0.518733
ENSMUSG00000031295	Phka2	-0.306349	7.83063e-05	0.000704412
ENSMUSG00000031298	Adgrg2	0.151382	0.273196	0.427538
ENSMUSG00000031299	Pdha1	0.161576	0.0180789	0.0556504
ENSMUSG00000031303	Map3k15	0.132468	0.323483	0.481114
ENSMUSG00000031304	Il2rg	-0.0660065	0.60662	0.737442
ENSMUSG00000031309	Rps6ka3	0.0467453	0.668826	0.783952
ENSMUSG00000031310	Zmym3	0.0436672	0.638703	0.761484
ENSMUSG00000031311	Nono	-0.188333	0.000739719	0.00445413
ENSMUSG00000031312	Itgb1bp2	1.21473	9.41576e-05	0.000815569
ENSMUSG00000031314	Taf1	0.177525	0.0298204	0.0818732
ENSMUSG00000031320	Rps4x	-0.156108	0.018853	0.0574076
ENSMUSG00000031326	Cdx4	-0.532197	0.0143924	0.0466937
ENSMUSG00000031327	Chic1	-0.335135	0.0249203	0.0713957
ENSMUSG00000031328	Flna	0.437033	5.34321e-05	0.000508664
ENSMUSG00000031333	Abcb7	0.412	6.21031e-07	1.1838e-05
ENSMUSG00000031337	Mtm1	0.284345	0.0180765	0.0556504
ENSMUSG00000031340	Gabre	-0.102442	0.355844	0.513432
ENSMUSG00000031342	Gpm6b	1.4863	1.54769e-08	4.89983e-07
ENSMUSG00000031343	Gabra3	0.700862	0.00014012	0.00112482
ENSMUSG00000031347	Cetn2	-0.050222	0.553201	0.693667
ENSMUSG00000031349	Nsdhl	-0.339591	0.016504	0.0519879
ENSMUSG00000031351	Zfp185	0.141609	0.0715004	0.159829
ENSMUSG00000031352	Hccs	0.127525	0.177303	0.312316
ENSMUSG00000031353	Rbbp7	0.317913	1.13312e-07	2.73827e-06
ENSMUSG00000031355	Arhgap6	0.253576	0.0687527	0.155252
ENSMUSG00000031357	Syap1	0.271442	0.000448463	0.00293907
ENSMUSG00000031358	Msl3	-0.376159	1.34563e-06	2.28417e-05
ENSMUSG00000031360	Ctps2	-0.127004	0.186509	0.323563
ENSMUSG00000031365	Zfp275	-0.0852599	0.448266	0.601303
ENSMUSG00000031367	Ap1s2	0.0755266	0.531341	0.675249
ENSMUSG00000031370	Zrsr2	-0.0786888	0.408643	0.563626
ENSMUSG00000031371	Haus7	-0.544283	1.047e-06	1.83124e-05
ENSMUSG00000031373	Car5b	-0.0449437	0.70814	0.814259
ENSMUSG00000031375	Bgn	-0.00130943	0.98988	0.993983
ENSMUSG00000031377	Bmx	0.132161	0.227863	0.374823
ENSMUSG00000031378	Abcd1	-0.26527	0.00859539	0.0310995
ENSMUSG00000031379	Pir	0.405246	0.000121471	0.00100321
ENSMUSG00000031380	Vegfd	0.644405	0.000932781	0.0053598
ENSMUSG00000031381	Piga	0.0165001	0.892489	0.936217
ENSMUSG00000031382	Asb11	0.192091	0.0543613	0.129869
ENSMUSG00000031383	Dusp9	-0.0932486	0.300673	NA
ENSMUSG00000031385	Plxnb3	0.0643883	0.41766	0.571911
ENSMUSG00000031386	Hcfc1	0.392802	0.000149796	0.00118842
ENSMUSG00000031387	Renbp	0.16145	0.212677	0.355649
ENSMUSG00000031388	Naa10	-0.304702	0.00032658	0.00225964
ENSMUSG00000031389	Arhgap4	0.0595531	0.56679	0.704917
ENSMUSG00000031390	Avpr2	-0.124001	0.220424	0.365716
ENSMUSG00000031392	Irak1	0.269892	8.81416e-05	0.000774963
ENSMUSG00000031393	Mecp2	-0.103564	0.157669	0.286952
ENSMUSG00000031398	Plxna3	0.0572353	0.62382	0.750311
ENSMUSG00000031399	Fam3a	-0.00996467	0.913649	0.947731
ENSMUSG00000031400	G6pdx	-0.803866	1.82582e-06	2.95021e-05
ENSMUSG00000031402	Mpp1	0.236854	0.0141867	0.0461755
ENSMUSG00000031403	Dkc1	-0.0555631	0.627682	0.753225
ENSMUSG00000031422	Morf4l2	0.352223	7.61358e-05	0.00068602
ENSMUSG00000031425	Plp1	-0.0621897	0.631805	0.756295
ENSMUSG00000031429	Psmd10	-0.29242	0.000243582	0.00178207
ENSMUSG00000031431	Tsc22d3	-0.30555	0.0250942	0.0717931
ENSMUSG00000031432	Prps1	-0.0153398	0.810969	0.885849
ENSMUSG00000031433	Rbm41	1.08724	0.000913776	0.00526984
ENSMUSG00000031434	Morc4	0.688161	1.02158e-05	0.000125196
ENSMUSG00000031438	Rnf128	0.119417	0.0906479	0.190558
ENSMUSG00000031441	Atp11a	0.559722	2.32595e-05	0.000255354
ENSMUSG00000031442	Mcf2l	0.860389	0.00231899	0.0110478
ENSMUSG00000031443	F7	-0.545372	1.14855e-08	3.79813e-07
ENSMUSG00000031444	F10	-0.350605	5.74672e-07	1.1063e-05
ENSMUSG00000031445	Proz	-0.114516	0.12347	0.238813
ENSMUSG00000031446	Cul4a	-0.0163162	0.789777	0.872037
ENSMUSG00000031447	Lamp1	0.052741	0.273615	0.428016
ENSMUSG00000031448	Adprhl1	0.468061	0.0182465	0.0560291
ENSMUSG00000031451	Gas6	-0.348605	0.0166382	0.0523098
ENSMUSG00000031453	Rasa3	-0.732474	2.72963e-14	3.3277e-12
ENSMUSG00000031458	Coprs	0.0321565	0.799799	0.878771
ENSMUSG00000031461	Myom2	0.807685	0.00257549	0.0120347
ENSMUSG00000031465	Angpt2	-0.182394	0.199834	0.340533
ENSMUSG00000031467	Agpat5	0.0626157	0.561265	0.700088
ENSMUSG00000031478	Nek3	-0.311165	0.037985	0.0985457
ENSMUSG00000031479	Vps36	0.090922	0.184141	0.320389
ENSMUSG00000031480	Thsd1	0.0165973	0.868812	0.921373
ENSMUSG00000031481	Tpte	-0.0317132	0.774907	0.862028
ENSMUSG00000031482	Slc25a15	-0.0901171	0.402013	0.557179
ENSMUSG00000031483	Erlin2	-0.0160643	0.852989	0.912775
ENSMUSG00000031485	Plpbp	-0.311791	2.09556e-05	0.000232404
ENSMUSG00000031486	Adgra2	0.216876	0.0456579	0.113544
ENSMUSG00000031487	Brf2	-0.180331	0.0487291	0.119436
ENSMUSG00000031488	Rab11fip1	-0.174768	0.035894	0.0943738
ENSMUSG00000031489	Adrb3	-0.515283	0.000245982	0.00179632
ENSMUSG00000031490	Eif4ebp1	-0.191861	0.00832638	0.0303074
ENSMUSG00000031493	Ggn	0.0716203	0.410391	NA
ENSMUSG00000031494	Cd209a	0.00217414	0.983682	0.990904
ENSMUSG00000031497	Tnfsf13b	0.0397071	0.736539	0.834363
ENSMUSG00000031502	Col4a1	0.518849	6.96999e-05	0.000635389
ENSMUSG00000031503	Col4a2	0.372774	0.00690482	0.026349
ENSMUSG00000031504	Rab20	0.315003	0.0177056	0.0548216
ENSMUSG00000031505	Naxd	-0.0894869	0.217775	0.3625
ENSMUSG00000031506	Ptpn7	0.019801	0.845273	0.908068
ENSMUSG00000031508	Ankrd10	0.12553	0.304131	0.461737
ENSMUSG00000031511	Arhgef7	0.467852	9.86718e-10	4.3683e-08
ENSMUSG00000031513	Leprotl1	0.177338	0.013713	0.0449922
ENSMUSG00000031516	Dctn6	-0.209036	0.00352762	0.0154538
ENSMUSG00000031517	Gpm6a	0.12041	0.360948	0.518453
ENSMUSG00000031520	Vegfc	0.130867	0.261568	0.414603
ENSMUSG00000031521	Aga	-0.169038	0.0416051	0.105784
ENSMUSG00000031523	Dlc1	0.64707	9.58029e-09	3.25371e-07
ENSMUSG00000031527	Eri1	0.143418	0.132299	0.251981
ENSMUSG00000031529	Tnks	0.281483	0.00696179	0.0264976
ENSMUSG00000031530	Dusp4	2.49628	1.58441e-10	8.54223e-09
ENSMUSG00000031532	Saraf	0.165802	0.0101078	0.0353661
ENSMUSG00000031533	Mrps31	-0.434949	3.43853e-06	5.03046e-05
ENSMUSG00000031534	Smim19	-0.692677	4.50233e-10	2.15059e-08
ENSMUSG00000031536	Polb	-0.197878	0.0174768	0.0542468
ENSMUSG00000031537	Ikbkb	-0.287487	0.000182522	0.00139591
ENSMUSG00000031538	Plat	0.676399	0.00339866	0.0150163
ENSMUSG00000031539	Ap3m2	-0.193779	0.133467	0.253703
ENSMUSG00000031540	Kat6a	0.400798	6.24123e-07	1.18622e-05
ENSMUSG00000031543	Ank1	0.926163	0.00584479	0.0230856
ENSMUSG00000031545	Gpat4	-0.0338246	0.685266	0.796422
ENSMUSG00000031546	Gins4	-0.221353	0.0111504	0.0382848
ENSMUSG00000031548	Sfrp1	-0.0548483	0.644061	0.76586
ENSMUSG00000031549	Ido2	-0.129045	0.227954	0.374936
ENSMUSG00000031555	Adam9	0.260361	0.000829061	0.00487178
ENSMUSG00000031556	Tm2d2	-0.271458	0.00012163	0.00100402
ENSMUSG00000031557	Plekha2	0.466421	5.19009e-05	0.000495821
ENSMUSG00000031558	Slit2	0.428688	0.0141319	0.0460585
ENSMUSG00000031561	Tenm3	0.128567	0.166291	0.298225
ENSMUSG00000031562	Dctd	0.0862819	0.267245	NA
ENSMUSG00000031563	Wwc2	0.482977	1.25759e-05	0.000149411
ENSMUSG00000031565	Fgfr1	0.322756	0.0164994	0.0519835
ENSMUSG00000031568	Rwdd4a	-0.115485	0.0845626	0.180837
ENSMUSG00000031570	Plpp5	0.0445087	0.661775	0.778649
ENSMUSG00000031574	Star	0.0336036	0.780736	0.865726
ENSMUSG00000031575	Ash2l	-0.0506303	0.489157	0.638249
ENSMUSG00000031577	Tti2	0.000692833	0.992795	0.995691
ENSMUSG00000031578	Mak16	-0.0512722	0.628863	0.75399
ENSMUSG00000031583	Wrn	-0.11461	0.215776	0.359906
ENSMUSG00000031584	Gsr	0.774961	6.21789e-10	2.84525e-08
ENSMUSG00000031585	Gtf2e2	-0.0588134	0.413815	0.568456
ENSMUSG00000031586	Rbpms	0.436787	3.38399e-05	0.000345938
ENSMUSG00000031590	Frg1	-0.307359	0.00136861	0.00728498
ENSMUSG00000031591	Asah1	0.0589051	0.423951	0.578343
ENSMUSG00000031592	Pcm1	0.619302	1.46704e-06	2.47068e-05
ENSMUSG00000031594	Fgl1	-0.69283	0.000116402	0.000967211
ENSMUSG00000031595	Pdgfrl	0.285789	0.0683498	0.154584
ENSMUSG00000031596	Slc7a2	-0.152539	0.246815	0.398355
ENSMUSG00000031600	Vps37a	0.233531	0.00724186	0.0272928
ENSMUSG00000031601	Cnot7	0.0935339	0.208978	0.351439
ENSMUSG00000031604	Msmo1	0.114336	0.411666	0.566601
ENSMUSG00000031605	Klhl2	0.1389	0.124645	0.240374
ENSMUSG00000031608	Galnt7	0.211918	0.138615	0.260517
ENSMUSG00000031609	Sap30	0.148177	0.273379	0.42777
ENSMUSG00000031613	Hpgd	0.102328	0.193696	0.332713
ENSMUSG00000031616	Ednra	0.0760696	0.485796	0.635508
ENSMUSG00000031617	Tmem184c	-0.358152	0.00235284	0.0111668
ENSMUSG00000031618	Nr3c2	-0.0515275	0.615108	0.744122
ENSMUSG00000031622	Sin3b	-0.235559	0.000636185	0.00393366
ENSMUSG00000031626	Sorbs2	0.503154	3.69735e-05	0.000372839
ENSMUSG00000031627	Irf2	-0.0560145	0.560711	0.699701
ENSMUSG00000031628	Casp3	-0.255057	0.0103405	0.0360637
ENSMUSG00000031629	Cenpu	0.0517894	0.580911	0.716668
ENSMUSG00000031631	Cfap97	0.0628784	0.515755	0.66166
ENSMUSG00000031633	Slc25a4	0.99118	0.000172189	0.00132683
ENSMUSG00000031634	Ufsp2	-0.38319	3.26307e-05	0.000337746
ENSMUSG00000031636	Pdlim3	0.00743216	0.949502	0.969623
ENSMUSG00000031637	Lrp2bp	-0.083369	0.495266	0.643751
ENSMUSG00000031639	Tlr3	0.117844	0.200645	0.341359
ENSMUSG00000031641	Cbr4	-0.359443	5.04814e-06	6.96012e-05
ENSMUSG00000031642	Sh3rf1	0.219198	0.107565	0.21603
ENSMUSG00000031644	Nek1	0.326475	0.0135817	0.0446513
ENSMUSG00000031645	F11	-1.54656	5.50316e-35	2.24749e-31
ENSMUSG00000031647	Mfap3l	1.74149	1.09099e-06	1.89398e-05
ENSMUSG00000031652	N4bp1	0.108871	0.121147	0.235525
ENSMUSG00000031657	Heatr3	-0.0659025	0.477248	0.627727
ENSMUSG00000031659	Adcy7	0.0421221	0.706083	0.812981
ENSMUSG00000031660	Brd7	-0.212965	0.00146547	0.00766321
ENSMUSG00000031661	Nkd1	-0.10839	0.297586	0.454674
ENSMUSG00000031662	Snx20	-0.0715911	0.531475	0.675288
ENSMUSG00000031665	Sall1	0.321201	0.00201258	0.00991482
ENSMUSG00000031666	Rbl2	-0.208841	0.00863186	0.0312038
ENSMUSG00000031667	Aktip	0.106095	0.204478	0.345845
ENSMUSG00000031668	Eif2ak3	0.321506	0.00279973	0.0128681
ENSMUSG00000031669	Gins3	0.148941	0.278676	0.43365
ENSMUSG00000031671	Setd6	-0.136277	0.114056	0.225763
ENSMUSG00000031672	Got2	0.0799722	0.366483	0.523511
ENSMUSG00000031673	Cdh11	1.74572	5.30889e-06	7.25002e-05
ENSMUSG00000031681	Smad1	0.273543	0.00195264	0.00966322
ENSMUSG00000031683	Lsm6	-0.778008	1.65097e-12	1.49007e-10
ENSMUSG00000031684	Slc10a7	0.180027	0.108243	0.217176
ENSMUSG00000031691	Tnpo2	0.204188	0.0382712	0.0990649
ENSMUSG00000031696	Vps35	0.258869	4.96135e-06	6.87733e-05
ENSMUSG00000031697	Orc6	-0.217639	0.050288	0.122448
ENSMUSG00000031698	Mylk3	0.935331	0.000381601	0.00257553
ENSMUSG00000031700	Gpt2	-0.0427719	0.726159	0.827291
ENSMUSG00000031701	Dnaja2	0.135545	0.0897539	0.189214
ENSMUSG00000031703	Itfg1	0.391268	4.63646e-08	1.25399e-06
ENSMUSG00000031706	Rfx1	0.310867	0.0178455	0.0551608
ENSMUSG00000031708	Tecr	-0.227673	0.000334744	0.00230733
ENSMUSG00000031709	Tbc1d9	-0.0154068	0.905116	0.942574
ENSMUSG00000031710	Ucp1	0.0742334	NA	NA
ENSMUSG00000031711	Zfp330	-0.132178	0.0932049	0.19429
ENSMUSG00000031712	Il15	-0.144651	0.250333	0.402147
ENSMUSG00000031714	Gab1	0.0809133	0.458892	0.611357
ENSMUSG00000031715	Smarca5	0.278361	0.00638542	0.0247617
ENSMUSG00000031722	Hp	-0.0294779	0.762393	0.852857
ENSMUSG00000031723	Txnl4b	-0.236147	0.0157736	0.0502786
ENSMUSG00000031725	Ces1f	0.331191	0.000466306	0.00303368
ENSMUSG00000031728	Zfp821	-0.133157	0.286315	0.441874
ENSMUSG00000031729	Ist1	-0.0936622	0.111132	0.22145
ENSMUSG00000031730	Dhodh	-0.0198712	0.849821	0.910698
ENSMUSG00000031731	Ap1g1	0.205282	0.000544336	0.00347762
ENSMUSG00000031732	Phlpp2	0.61467	3.71979e-05	0.00037487
ENSMUSG00000031734	Irx3	-0.0109722	0.922333	0.953123
ENSMUSG00000031740	Mmp2	0.528572	0.000712691	0.00432005
ENSMUSG00000031748	Gnao1	0.652122	0.0044595	0.0186413
ENSMUSG00000031749	St3gal2	0.292567	0.0458181	0.113803
ENSMUSG00000031750	Il34	-0.561869	0.000374848	0.00254299
ENSMUSG00000031751	Amfr	-0.0513565	0.266506	0.420723
ENSMUSG00000031753	Cog4	-0.472859	1.514e-07	3.5383e-06
ENSMUSG00000031754	Nudt21	-0.0827868	0.271584	0.425989
ENSMUSG00000031755	Bbs2	-0.0571583	0.619645	0.747049
ENSMUSG00000031756	Cenpn	0.189628	0.187647	0.324931
ENSMUSG00000031758	Cdyl2	0.0660739	0.604371	0.735475
ENSMUSG00000031762	Mt2	-0.569186	0.0163548	0.0516374
ENSMUSG00000031765	Mt1	-1.42076	7.08269e-07	1.3148e-05
ENSMUSG00000031767	Nudt7	-0.59283	4.89559e-06	6.80055e-05
ENSMUSG00000031770	Herpud1	-0.277979	0.024227	0.0699739
ENSMUSG00000031774	Fam192a	-0.143166	0.0617377	0.142854
ENSMUSG00000031775	Pllp	0.0151891	0.894338	0.936874
ENSMUSG00000031776	Arl2bp	-0.15786	0.218265	0.362982
ENSMUSG00000031778	Cx3cl1	0.365663	0.0327128	0.0878941
ENSMUSG00000031779	Ccl22	0.127329	0.234446	0.382953
ENSMUSG00000031781	Ciapin1	0.161057	0.143486	0.267212
ENSMUSG00000031782	Coq9	-0.280539	9.25019e-05	0.000805067
ENSMUSG00000031783	Polr2c	-0.15508	0.0605859	0.140747
ENSMUSG00000031785	Adgrg1	0.505766	7.07855e-05	0.00064349
ENSMUSG00000031787	Katnb1	-0.0836714	0.496211	0.64469
ENSMUSG00000031788	Kifc3	0.464402	3.26664e-05	0.000337746
ENSMUSG00000031790	Mmp15	0.352763	5.52284e-05	0.000523324
ENSMUSG00000031791	Tmem38a	0.463495	0.00126959	0.00685766
ENSMUSG00000031792	Usb1	0.0511455	0.511259	0.657684
ENSMUSG00000031796	Cfap20	-0.110914	0.230961	0.378927
ENSMUSG00000031799	Tpm4	0.456832	1.34645e-05	0.000158128
ENSMUSG00000031803	B3gnt3	0.633586	7.97948e-07	1.44837e-05
ENSMUSG00000031805	Jak3	-0.0914199	0.349287	0.507035
ENSMUSG00000031807	Pgls	-0.126465	0.167149	0.299237
ENSMUSG00000031808	Slc27a1	0.0224748	0.856382	0.914724
ENSMUSG00000031812	Map1lc3b	-0.488412	1.40732e-07	3.33188e-06
ENSMUSG00000031813	Mvb12a	-0.0830284	0.232263	0.380414
ENSMUSG00000031816	Mthfsd	0.0353164	0.704414	0.811688
ENSMUSG00000031818	Cox4i1	-0.154764	0.0040148	0.0171556
ENSMUSG00000031819	Emc8	-0.0937992	0.221591	0.367001
ENSMUSG00000031820	Babam1	0.0310851	0.592983	0.726432
ENSMUSG00000031821	Gins2	-0.0342446	0.72053	0.823466
ENSMUSG00000031822	Gse1	0.305956	0.0479538	0.117942
ENSMUSG00000031823	Zdhhc7	-0.19956	0.0185418	0.0566801
ENSMUSG00000031824	6430548M08Rik	0.162593	0.18083	0.31611
ENSMUSG00000031825	Crispld2	0.669661	1.59206e-05	0.000182511
ENSMUSG00000031826	Usp10	0.339275	1.20749e-05	0.000144828
ENSMUSG00000031827	Cotl1	0.0455451	0.642078	0.764037
ENSMUSG00000031828	Klhl36	-0.21776	0.0924947	0.193444
ENSMUSG00000031832	Taf1c	-0.045335	0.72411	0.825778
ENSMUSG00000031833	Mast3	-0.347175	0.0186121	0.0568843
ENSMUSG00000031834	Pik3r2	-0.100178	0.240877	0.390955
ENSMUSG00000031835	Mbtps1	0.103859	0.181411	0.316839
ENSMUSG00000031838	Ifi30	-0.141087	0.15594	0.284636
ENSMUSG00000031839	Hsbp1	-0.156205	0.0234806	0.068222
ENSMUSG00000031840	Rab3a	-0.460937	9.54591e-05	0.000824218
ENSMUSG00000031841	Cdh13	0.354369	0.0231429	0.0675352
ENSMUSG00000031842	Pde4c	-0.112716	0.299514	0.456722
ENSMUSG00000031843	Mphosph6	-0.0724606	0.556512	0.696375
ENSMUSG00000031844	Hsd17b2	-0.330227	0.00214848	0.0104364
ENSMUSG00000031845	Bco1	-0.443642	3.16101e-05	0.000330168
ENSMUSG00000031847	1700030J22Rik	0.0107292	0.919741	0.951425
ENSMUSG00000031848	Lsm4	-0.224094	0.00179212	0.00901911
ENSMUSG00000031849	Comp	0.13402	0.0105056	NA
ENSMUSG00000031851	Ntpcr	-0.159469	0.157202	0.286445
ENSMUSG00000031853	Map3k21	-0.513138	0.00102678	0.00578993
ENSMUSG00000031858	Mau2	0.0185683	0.814089	0.888196
ENSMUSG00000031860	Pbx4	1.72353	1.91361e-06	3.07382e-05
ENSMUSG00000031861	Lpar2	0.598572	0.00584963	0.0230856
ENSMUSG00000031862	Atp13a1	0.106751	0.127376	0.244514
ENSMUSG00000031864	Ints10	0.0460436	0.667684	0.783169
ENSMUSG00000031865	Dctn1	-0.0217662	0.764771	0.854476
ENSMUSG00000031871	Cdh5	0.530751	3.15549e-07	6.66542e-06
ENSMUSG00000031875	Cmtm3	0.0224399	0.829509	0.89836
ENSMUSG00000031877	Ces2g	-0.000647891	0.996034	0.997522
ENSMUSG00000031878	Nae1	-0.0312428	0.707303	0.813714
ENSMUSG00000031879	Ciao2b	-0.0433803	0.617822	0.745702
ENSMUSG00000031880	Rrad	0.763729	0.00287629	0.0131139
ENSMUSG00000031883	Car7	-0.0885941	0.499694	0.647652
ENSMUSG00000031884	Ces2d-ps	1.06625	5.87707e-06	7.8889e-05
ENSMUSG00000031885	Cbfb	-0.080358	0.393513	0.549407
ENSMUSG00000031886	Ces2e	-0.0977436	0.304412	0.461966
ENSMUSG00000031887	Tradd	-0.268731	0.00154063	0.00796698
ENSMUSG00000031889	D230025D16Rik	-0.346008	0.000840781	0.00493532
ENSMUSG00000031896	Ctrl	-0.209216	0.0999267	0.204664
ENSMUSG00000031897	Psmb10	-0.374141	0.0037423	0.0162289
ENSMUSG00000031901	Dus2	0.135309	0.227988	0.374953
ENSMUSG00000031902	Nfatc3	0.207685	0.0046585	0.0193053
ENSMUSG00000031903	Pla2g15	-0.508824	2.70433e-07	5.81289e-06
ENSMUSG00000031904	Slc7a6	0.218318	0.129401	0.247558
ENSMUSG00000031906	Smpd3	0.156235	0.253185	0.405247
ENSMUSG00000031907	Zfp90	0.00201504	0.985631	0.991702
ENSMUSG00000031910	Has3	0.0842386	0.338568	NA
ENSMUSG00000031913	Vps4a	-0.130717	0.0886677	0.187432
ENSMUSG00000031916	Cog8	-0.088826	0.304122	0.461737
ENSMUSG00000031917	Nip7	0.0920418	0.305416	0.462904
ENSMUSG00000031918	Mtmr2	0.245065	7.71746e-05	0.000694614
ENSMUSG00000031921	Terf2	-0.262142	0.00542884	0.0217633
ENSMUSG00000031922	Cep57	-0.174677	0.121084	0.23548
ENSMUSG00000031924	Cyb5b	0.425396	0.000123885	0.00101699
ENSMUSG00000031925	Maml2	0.0637794	0.618098	0.745901
ENSMUSG00000031928	Mre11a	-0.0158938	0.902575	0.941182
ENSMUSG00000031930	Wwp2	-0.163358	0.0822027	0.176902
ENSMUSG00000031931	Ankrd49	-0.637072	3.13191e-09	1.22107e-07
ENSMUSG00000031934	Panx1	0.236595	0.109614	0.219068
ENSMUSG00000031935	Med17	-0.0142737	0.872025	0.923108
ENSMUSG00000031937	Vstm5	0.062066	0.580891	0.716668
ENSMUSG00000031938	4931406C07Rik	0.45629	2.2848e-05	0.000251344
ENSMUSG00000031939	Taf1d	0.0419225	0.661969	0.778765
ENSMUSG00000031948	Kars	-0.0748861	0.249067	0.400705
ENSMUSG00000031949	Adat1	-0.245303	0.0444755	0.111243
ENSMUSG00000031950	Gabarapl2	-0.145174	0.057029	0.134686
ENSMUSG00000031951	Tmem231	0.157874	0.253426	0.405443
ENSMUSG00000031953	Tmem170	0.304856	0.00157244	0.00810327
ENSMUSG00000031954	Cfdp1	-0.190182	0.0284285	0.0790255
ENSMUSG00000031955	Bcar1	0.115344	0.226146	0.372937
ENSMUSG00000031958	Ldhd	-0.257726	0.00711604	0.0269466
ENSMUSG00000031959	Wdr59	0.232415	0.00926634	0.0330341
ENSMUSG00000031960	Aars	0.152269	0.101141	0.206608
ENSMUSG00000031963	Bmper	-1.01772	1.1516e-06	1.99497e-05
ENSMUSG00000031965	Tbx20	0.217862	0.107715	0.216224
ENSMUSG00000031967	Afg3l1	0.149533	0.0144929	0.0469846
ENSMUSG00000031969	Acad8	-0.27118	0.000688998	0.00420137
ENSMUSG00000031970	Dbndd1	-0.0133286	0.903135	0.94122
ENSMUSG00000031971	Ccsap	0.136496	0.271467	0.425959
ENSMUSG00000031972	Acta1	-0.0277769	0.743995	0.839938
ENSMUSG00000031974	Abcb10	0.158587	0.0975823	0.201352
ENSMUSG00000031976	Urb2	0.215847	0.0550833	0.131153
ENSMUSG00000031979	Cog2	-0.199726	0.00226468	0.0108715
ENSMUSG00000031980	Agt	0.137429	0.0966446	0.199973
ENSMUSG00000031982	Arv1	-0.168342	0.232554	0.380752
ENSMUSG00000031983	2310022B05Rik	-0.0303198	0.791088	0.872954
ENSMUSG00000031984	2810004N23Rik	0.00934122	0.902897	0.941212
ENSMUSG00000031985	Gnpat	0.110192	0.0768513	0.168545
ENSMUSG00000031986	Sprtn	0.163513	0.124922	0.240756
ENSMUSG00000031987	Egln1	0.221159	0.000150099	0.00118957
ENSMUSG00000031988	Vps26b	-0.195558	0.0184922	0.0565603
ENSMUSG00000031990	Jam3	0.273141	0.0681863	0.154257
ENSMUSG00000031993	Snx19	-0.0130737	0.883254	0.929759
ENSMUSG00000031995	St14	-0.120046	0.370955	0.527776
ENSMUSG00000031996	Aplp2	0.258321	0.000286699	0.00203542
ENSMUSG00000032000	Birc3	-0.11987	0.245865	0.397471
ENSMUSG00000032002	Dcun1d5	-0.224802	0.0275354	0.0771481
ENSMUSG00000032006	Pdgfd	0.126058	0.340139	0.498609
ENSMUSG00000032009	Sesn3	0.194189	0.0926704	0.193638
ENSMUSG00000032010	Usp2	-0.839741	1.35575e-07	3.21446e-06
ENSMUSG00000032011	Thy1	-0.215389	0.136202	0.257493
ENSMUSG00000032012	Nectin1	0.520954	2.85992e-09	1.12577e-07
ENSMUSG00000032014	Oaf	-0.264032	0.000933705	0.00536322
ENSMUSG00000032018	Sc5d	0.147058	0.213794	0.35711
ENSMUSG00000032020	Ubash3b	-0.00589622	0.964086	0.978886
ENSMUSG00000032024	Clmp	-0.31896	0.0431361	0.108746
ENSMUSG00000032026	Rexo2	0.386905	0.000218336	0.00162346
ENSMUSG00000032028	Nxpe2	-0.636544	3.3111e-06	4.88178e-05
ENSMUSG00000032030	Cul5	0.245707	0.00272508	0.0125896
ENSMUSG00000032034	Kcnj5	0.318059	0.0517057	0.124932
ENSMUSG00000032035	Ets1	0.313285	0.00282493	0.0129484
ENSMUSG00000032038	St3gal4	-0.34806	8.31072e-07	1.4985e-05
ENSMUSG00000032040	Dcps	-0.330033	0.00200233	0.00987777
ENSMUSG00000032041	Tirap	0.130016	0.15486	0.28326
ENSMUSG00000032042	Srpr	-0.146339	0.0344456	0.0914073
ENSMUSG00000032044	Rpusd4	-0.102689	0.309897	0.467708
ENSMUSG00000032046	Abhd12	-0.196955	0.0107213	0.0370829
ENSMUSG00000032047	Acat1	0.00565529	0.992449	0.995619
ENSMUSG00000032050	Rdx	0.315777	0.000387311	0.00260804
ENSMUSG00000032051	Fdx1	-0.228235	0.093105	0.194223
ENSMUSG00000032053	Pou2af1	-0.0321995	0.65587	0.774434
ENSMUSG00000032058	Ppp2r1b	0.125488	0.108509	0.217496
ENSMUSG00000032059	Alg9	-0.0916968	0.236995	0.386306
ENSMUSG00000032060	Cryab	0.698769	5.33197e-05	0.000508186
ENSMUSG00000032062	2310030G06Rik	-0.207581	0.00633872	0.0246136
ENSMUSG00000032064	Dixdc1	-0.116012	0.293797	0.450273
ENSMUSG00000032065	Tex12	-0.0174477	0.883074	0.929759
ENSMUSG00000032066	Bco2	-0.358275	0.00460315	0.0191147
ENSMUSG00000032067	Pts	-0.245956	0.00238	0.011276
ENSMUSG00000032068	Plet1	0.223695	0.0802311	0.173781
ENSMUSG00000032076	Cadm1	0.5242	6.15241e-10	2.8232e-08
ENSMUSG00000032077	Bud13	-0.209044	0.041351	0.105318
ENSMUSG00000032078	Zpr1	-0.173527	0.111824	0.222477
ENSMUSG00000032079	Apoa5	-0.240442	0.00269495	0.0124857
ENSMUSG00000032080	Apoa4	0.217614	0.101833	0.207684
ENSMUSG00000032081	Apoc3	-0.42279	1.89073e-05	0.000212867
ENSMUSG00000032083	Apoa1	-0.820659	7.83772e-10	3.51325e-08
ENSMUSG00000032085	Tagln	-0.0633189	0.6143	0.743593
ENSMUSG00000032086	Bace1	0.338753	2.31385e-05	0.000254197
ENSMUSG00000032089	Il10ra	-0.125569	0.289767	0.445434
ENSMUSG00000032091	Tmprss4	-0.113754	0.322355	0.48021
ENSMUSG00000032092	Mpzl2	-0.347297	0.00589627	0.0232156
ENSMUSG00000032093	Cd3e	-0.54246	0.0146216	0.0472762
ENSMUSG00000032094	Cd3d	-0.0543283	0.661538	0.77846
ENSMUSG00000032096	Arcn1	0.15389	0.00853793	0.0309259
ENSMUSG00000032097	Ddx6	0.293375	0.000645089	0.00397217
ENSMUSG00000032098	Treh	0.0661169	0.479405	0.629648
ENSMUSG00000032101	Ddx25	1.09783	0.00551737	0.0220641
ENSMUSG00000032103	Pus3	0.0808607	0.471852	0.623174
ENSMUSG00000032109	Nlrx1	-0.257416	0.0457752	0.113731
ENSMUSG00000032112	Trappc4	-0.202825	0.00520791	0.0210429
ENSMUSG00000032113	Chek1	0.743017	0.00552447	0.0220696
ENSMUSG00000032114	Slc37a4	-0.63217	6.71826e-06	8.80109e-05
ENSMUSG00000032115	Hyou1	0.329777	0.0133849	0.0441283
ENSMUSG00000032116	Stt3a	0.0209494	0.757955	0.849825
ENSMUSG00000032118	Fez1	-0.00635605	0.935756	0.961597
ENSMUSG00000032119	Hinfp	-0.0338552	0.716884	0.821249
ENSMUSG00000032120	C2cd2l	-0.0171977	0.861388	0.917676
ENSMUSG00000032121	Tmem218	-0.291012	0.0641002	0.146885
ENSMUSG00000032122	Slc37a2	-0.190891	0.136074	0.257323
ENSMUSG00000032123	Dpagt1	0.0958825	0.124054	0.239516
ENSMUSG00000032125	Robo4	0.115573	0.272287	0.426633
ENSMUSG00000032126	Hmbs	-0.0243882	0.763868	0.853845
ENSMUSG00000032127	Vps11	-0.100677	0.227853	0.374823
ENSMUSG00000032128	Robo3	-0.227588	0.0964794	0.199707
ENSMUSG00000032135	Mcam	0.489668	0.000383846	0.00258685
ENSMUSG00000032171	Pin1	-0.228659	0.0139858	0.0457126
ENSMUSG00000032172	Olfm2	1.80487	9.51339e-06	0.000117914
ENSMUSG00000032175	Tyk2	-0.257144	0.0104932	0.0364363
ENSMUSG00000032177	Pde4a	0.587898	0.00557904	0.0222345
ENSMUSG00000032178	Ilf3	0.0607608	0.512502	0.658713
ENSMUSG00000032179	Bmp5	0.0747012	0.439754	0.593056
ENSMUSG00000032180	Tmed1	-0.105824	0.267575	0.421885
ENSMUSG00000032182	Yipf2	-0.231301	0.0171785	0.0535551
ENSMUSG00000032184	Lysmd2	0.747797	0.00391403	0.0168395
ENSMUSG00000032185	Carm1	-0.0357573	0.578217	0.714577
ENSMUSG00000032187	Smarca4	-0.0490194	0.530501	0.674609
ENSMUSG00000032192	Gnb5	0.542545	0.0108516	0.0374703
ENSMUSG00000032193	Ldlr	-0.0578552	0.613566	0.743279
ENSMUSG00000032194	Kank2	-0.103656	0.302755	0.460075
ENSMUSG00000032198	Dock6	0.175442	0.0243038	0.0701214
ENSMUSG00000032199	Polr2m	-0.224346	0.000459773	0.00299835
ENSMUSG00000032202	Rab27a	0.0798052	0.529922	0.674153
ENSMUSG00000032204	Aqp9	-0.551053	1.28383e-15	2.0166e-13
ENSMUSG00000032207	Lipc	0.0126521	0.893112	0.93663
ENSMUSG00000032212	Sltm	0.207952	0.0327575	0.0879386
ENSMUSG00000032215	Rsl24d1	-0.116416	0.163278	0.294112
ENSMUSG00000032216	Nedd4	0.260975	0.000592328	0.00370596
ENSMUSG00000032217	Rnf111	0.329371	0.00291804	0.0132709
ENSMUSG00000032218	Ccnb2	0.236976	0.0871048	0.185062
ENSMUSG00000032220	Myo1e	0.0186112	0.852208	0.912238
ENSMUSG00000032221	Mns1	-0.348747	0.0497009	0.12138
ENSMUSG00000032224	Fam81a	0.867702	0.000515288	0.00331799
ENSMUSG00000032228	Tcf12	0.345337	4.46691e-05	0.000437216
ENSMUSG00000032231	Anxa2	0.508872	0.000605187	0.00378063
ENSMUSG00000032232	Cgnl1	0.343671	6.59425e-05	0.000608264
ENSMUSG00000032235	Ice2	-0.0914163	0.35222	0.5099
ENSMUSG00000032238	Rora	0.0617454	0.584898	0.719874
ENSMUSG00000032239	Rp9	-0.369388	0.00198766	0.00981572
ENSMUSG00000032243	Itga11	0.0315	0.666067	0.781896
ENSMUSG00000032244	Fem1b	0.126685	0.228107	0.375035
ENSMUSG00000032245	Cln6	0.439143	0.00474231	0.0196028
ENSMUSG00000032246	Calml4	0.0781479	0.546846	0.688245
ENSMUSG00000032249	Anp32a	-0.14809	0.133301	0.253505
ENSMUSG00000032251	Irak1bp1	-0.213503	0.129515	0.247673
ENSMUSG00000032252	Glce	0.564673	7.0052e-07	1.30435e-05
ENSMUSG00000032253	Phip	0.214678	0.0804037	0.174085
ENSMUSG00000032254	Kif23	0.0564427	0.625378	0.751196
ENSMUSG00000032258	Lca5	0.0672611	0.372276	NA
ENSMUSG00000032261	Sh3bgrl2	0.678462	1.43622e-10	7.82071e-09
ENSMUSG00000032263	Bckdhb	-0.23325	0.00372979	0.0161961
ENSMUSG00000032264	Zw10	-0.165442	0.0793986	0.172481
ENSMUSG00000032265	Tent5a	-0.154905	0.176457	0.311329
ENSMUSG00000032267	Usp28	0.12882	0.21585	0.359956
ENSMUSG00000032271	Nnmt	-1.01318	0.000381685	0.00257553
ENSMUSG00000032279	Idh3a	0.0281956	0.735277	0.833436
ENSMUSG00000032280	Tle3	0.788069	1.31313e-09	5.61316e-08
ENSMUSG00000032285	Dnaja4	0.458327	0.00284409	0.0129961
ENSMUSG00000032288	Imp3	-0.390393	0.000966741	0.00551998
ENSMUSG00000032289	Thsd4	0.70177	0.00233411	0.0110972
ENSMUSG00000032290	Ptpn9	0.230866	0.0139822	0.0457102
ENSMUSG00000032293	Ireb2	-0.0519527	0.529798	0.674108
ENSMUSG00000032294	Pkm	0.53781	2.00262e-06	3.17969e-05
ENSMUSG00000032295	Man2c1	-0.242369	0.000359059	0.00245012
ENSMUSG00000032298	Neil1	-0.433422	8.22522e-05	0.000733045
ENSMUSG00000032299	Commd4	-0.286507	0.000732611	0.00441784
ENSMUSG00000032300	1700017B05Rik	1.05241	1.21449e-12	1.13371e-10
ENSMUSG00000032301	Psma4	0.0605038	0.435408	0.589346
ENSMUSG00000032305	Fam219b	-0.57629	3.03235e-05	0.000319179
ENSMUSG00000032306	Mpi	0.335241	0.00339926	0.0150163
ENSMUSG00000032307	Ube2q2	0.313653	0.00386465	0.0166577
ENSMUSG00000032308	Ulk3	0.0319316	0.7266	0.827624
ENSMUSG00000032309	Fbxo22	0.0355122	0.645684	0.767188
ENSMUSG00000032310	Cyp1a2	0.896446	1.79864e-06	2.90916e-05
ENSMUSG00000032311	Nrg4	-0.23875	0.0713307	0.159537
ENSMUSG00000032312	Csk	-0.256361	4.72626e-06	6.59899e-05
ENSMUSG00000032313	Tmem266	0.208262	0.13576	0.256926
ENSMUSG00000032314	Etfa	-0.118262	0.0600778	0.139965
ENSMUSG00000032315	Cyp1a1	1.32612	5.70176e-07	1.09969e-05
ENSMUSG00000032316	Clk3	-0.00573836	0.945277	0.966813
ENSMUSG00000032320	Rcn2	0.0280618	0.797136	0.876726
ENSMUSG00000032322	Pstpip1	-0.344856	0.0447528	0.11182
ENSMUSG00000032324	Tspan3	0.227487	0.0425513	0.10757
ENSMUSG00000032328	Tmem30a	-0.0397056	0.640095	0.762253
ENSMUSG00000032329	Hmg20a	-0.0464538	0.556728	0.696447
ENSMUSG00000032330	Cox7a2	-0.337666	1.33068e-05	0.000156727
ENSMUSG00000032332	Col12a1	0.326885	0.0190665	0.0579125
ENSMUSG00000032333	Stoml1	-0.30038	0.0134894	0.0444279
ENSMUSG00000032334	Loxl1	0.388359	0.0166282	0.0522961
ENSMUSG00000032336	Nptn	0.208359	0.0017763	0.00895052
ENSMUSG00000032340	Neo1	0.328479	0.000116004	0.000964887
ENSMUSG00000032342	Mto1	0.111173	0.148036	0.27372
ENSMUSG00000032344	Cgas	0.395582	0.036529	0.0956311
ENSMUSG00000032348	Gsta4	1.19162	1.88482e-22	9.05602e-20
ENSMUSG00000032349	Elovl5	-0.89904	3.97851e-07	8.06365e-06
ENSMUSG00000032350	Gclc	1.53965	9.59637e-36	5.22555e-32
ENSMUSG00000032352	Lrrc1	0.372921	0.0244234	0.0703234
ENSMUSG00000032353	Tmed3	-0.0309013	0.756347	0.848698
ENSMUSG00000032355	Mlip	1.43327	0.000577691	0.00364061
ENSMUSG00000032359	Ctsh	-0.139052	0.0323718	0.0871499
ENSMUSG00000032363	Adamts7	0.922229	3.58775e-08	1.00016e-06
ENSMUSG00000032366	Tpm1	0.861934	6.66246e-06	8.74903e-05
ENSMUSG00000032369	Plscr1	-0.0487118	0.673965	0.787828
ENSMUSG00000032370	Lactb	0.138673	0.12937	0.247528
ENSMUSG00000032372	Plscr2	-0.574648	6.61322e-10	3.00093e-08
ENSMUSG00000032374	Plod2	0.584281	0.00311486	0.0139983
ENSMUSG00000032375	Aph1b	0.103184	0.417619	0.571911
ENSMUSG00000032376	Usp3	-0.0901258	0.223804	0.369897
ENSMUSG00000032377	Plscr4	-0.00454699	0.972196	0.984045
ENSMUSG00000032380	Dapk2	0.330828	0.000876279	0.00510284
ENSMUSG00000032381	Ciao2a	-0.0469242	0.476829	0.627323
ENSMUSG00000032382	Snx1	-0.132234	0.144134	0.268084
ENSMUSG00000032383	Ppib	-0.395991	1.16437e-08	3.84264e-07
ENSMUSG00000032384	Csnk1g1	0.469654	0.0181292	0.0557527
ENSMUSG00000032386	Trip4	0.244562	0.000163684	0.00127391
ENSMUSG00000032387	Rbpms2	0.0977825	0.246595	0.3981
ENSMUSG00000032388	Spg21	-0.23444	0.00323111	0.0143981
ENSMUSG00000032392	Parp16	-0.230464	0.0672867	0.152793
ENSMUSG00000032393	Dpp8	0.454384	5.10107e-07	9.99173e-06
ENSMUSG00000032396	Dis3l	-0.229444	0.00447707	0.0187052
ENSMUSG00000032397	Tipin	0.187614	0.108431	0.217474
ENSMUSG00000032398	Snapc5	-0.184074	0.0700477	0.157453
ENSMUSG00000032399	Rpl4	-0.123374	0.0432942	0.109026
ENSMUSG00000032400	Zwilch	0.134517	0.302101	0.459337
ENSMUSG00000032402	Smad3	0.347585	0.00457928	0.0190349
ENSMUSG00000032403	2300009A05Rik	-0.207464	0.114783	0.226625
ENSMUSG00000032405	Pias1	0.159723	0.0282276	0.0786501
ENSMUSG00000032407	U2surp	0.192135	0.0233227	0.0679104
ENSMUSG00000032409	Atr	0.151634	0.0822796	0.177021
ENSMUSG00000032410	Xrn1	0.0142133	0.881069	0.92865
ENSMUSG00000032411	Tfdp2	-0.199733	0.162478	0.293126
ENSMUSG00000032412	Atp1b3	0.248121	0.00757255	0.028242
ENSMUSG00000032413	Rasa2	0.485631	0.00990174	0.0348159
ENSMUSG00000032415	Ube2cbp	-0.106033	0.403244	0.55835
ENSMUSG00000032417	Rwdd2a	0.129554	0.257279	0.409707
ENSMUSG00000032418	Me1	-0.0683829	0.573022	0.710557
ENSMUSG00000032420	Nt5e	0.179715	0.0788824	0.171585
ENSMUSG00000032422	Snx14	-0.130653	0.190836	0.329093
ENSMUSG00000032423	Syncrip	0.325045	1.8591e-05	0.000209739
ENSMUSG00000032425	Zfp949	-0.30284	0.00747529	0.0279851
ENSMUSG00000032431	Crtap	0.146175	0.232034	0.380154
ENSMUSG00000032434	Cmtm6	0.109597	0.209596	0.352115
ENSMUSG00000032435	Dync1li1	0.164144	0.0219879	0.0648835
ENSMUSG00000032436	Cmtm7	-0.0684579	0.571709	0.709306
ENSMUSG00000032437	Stt3b	0.482401	1.38398e-08	4.46813e-07
ENSMUSG00000032440	Tgfbr2	0.571314	3.51199e-06	5.11336e-05
ENSMUSG00000032449	Slc25a36	0.101593	0.393441	0.549385
ENSMUSG00000032452	Clstn2	0.12316	0.190048	0.328175
ENSMUSG00000032456	Nmnat3	-0.396345	0.00391161	0.0168335
ENSMUSG00000032458	Copb2	-0.150869	0.0391507	0.100846
ENSMUSG00000032459	Mrps22	0.200601	0.0636587	0.14616
ENSMUSG00000032462	Pik3cb	0.197253	0.0629122	0.144836
ENSMUSG00000032463	Faim	-0.447239	0.000750391	0.00450511
ENSMUSG00000032468	Armc8	0.0452664	0.638846	0.761599
ENSMUSG00000032469	Dbr1	-0.0987993	0.34423	0.502667
ENSMUSG00000032470	Mras	-0.0998	0.397039	0.552336
ENSMUSG00000032475	Nck1	0.358575	8.28922e-05	0.000737542
ENSMUSG00000032477	Cdc25a	0.212935	0.120136	0.23411
ENSMUSG00000032478	Nme6	-0.162616	0.154468	0.282765
ENSMUSG00000032479	Map4	0.349252	9.15687e-06	0.000114276
ENSMUSG00000032480	Dhx30	-0.0419228	0.580498	0.716456
ENSMUSG00000032481	Smarcc1	0.187224	0.00273613	0.0126264
ENSMUSG00000032485	Scap	-0.296979	0.000632305	0.00392005
ENSMUSG00000032489	Kif9	-0.177443	0.211398	0.354158
ENSMUSG00000032491	Nradd	-0.00854622	0.942694	0.965553
ENSMUSG00000032492	Pth1r	-0.109498	0.201717	0.342434
ENSMUSG00000032495	Lrrc2	1.10206	0.000593652	0.00371282
ENSMUSG00000032497	Lrrfip2	0.0782096	0.32933	0.486784
ENSMUSG00000032498	Mlh1	-0.128399	0.208613	0.350981
ENSMUSG00000032500	Dclk3	-0.677486	1.72092e-07	3.94292e-06
ENSMUSG00000032501	Trib1	0.0979023	0.403442	0.558481
ENSMUSG00000032504	Pdcd6ip	0.0812039	0.168608	0.300782
ENSMUSG00000032507	Fbxl2	0.0460295	0.595061	NA
ENSMUSG00000032508	Myd88	-0.0699044	0.405569	0.560664
ENSMUSG00000032511	Scn5a	0.149336	0.0899461	0.189477
ENSMUSG00000032512	Wdr48	-0.0209962	0.759487	0.850725
ENSMUSG00000032513	Gorasp1	-0.322546	0.0022123	0.0106734
ENSMUSG00000032515	Csrnp1	-0.439131	0.0132892	0.0438837
ENSMUSG00000032518	Rpsa	-0.084179	0.232238	0.38041
ENSMUSG00000032519	Slc25a38	-0.361137	3.54376e-05	0.000359347
ENSMUSG00000032523	Hhatl	0.255794	0.0608755	0.141319
ENSMUSG00000032525	Nktr	0.324073	0.00168673	0.00856654
ENSMUSG00000032526	Ss18l2	-0.440541	8.01268e-05	0.000716449
ENSMUSG00000032527	Pccb	-0.303606	8.74335e-05	0.00076998
ENSMUSG00000032528	Vipr1	-0.269255	0.000123247	0.00101429
ENSMUSG00000032531	Amotl2	0.0154006	0.869861	0.921922
ENSMUSG00000032534	Cep63	-0.106184	0.198256	0.338612
ENSMUSG00000032536	Trak1	-0.0294139	0.76056	0.851577
ENSMUSG00000032540	Abhd5	0.21972	0.00344954	0.015185
ENSMUSG00000032547	Ryk	0.0603736	0.292948	0.449306
ENSMUSG00000032548	Slco2a1	0.221294	0.0234817	0.068222
ENSMUSG00000032549	Rab6b	0.484564	0.00690859	0.0263565
ENSMUSG00000032551	1110059G10Rik	-0.364616	0.000147671	0.00117275
ENSMUSG00000032553	Srprb	0.0940832	0.308053	0.465657
ENSMUSG00000032554	Trf	-0.277795	0.000289567	0.00204955
ENSMUSG00000032555	Topbp1	0.386081	0.000905716	0.0052393
ENSMUSG00000032557	Uba5	0.08426	0.314916	0.47275
ENSMUSG00000032558	Nphp3	-0.0257725	0.827756	0.897413
ENSMUSG00000032560	Dnajc13	0.182521	0.00737613	0.0276988
ENSMUSG00000032561	Acpp	-0.789196	0.000179826	0.00137853
ENSMUSG00000032562	Gnai2	0.0514011	0.398623	0.553828
ENSMUSG00000032563	Mrpl3	-0.204112	0.00487938	0.0200275
ENSMUSG00000032565	Nudt16	-0.756242	3.35677e-07	6.99667e-06
ENSMUSG00000032567	Aste1	0.00455245	0.967633	0.981301
ENSMUSG00000032570	Atp2c1	0.335283	5.38541e-05	0.000512084
ENSMUSG00000032571	Pik3r4	-0.314074	6.12226e-05	0.000572271
ENSMUSG00000032575	Manf	0.0379019	0.765057	0.854596
ENSMUSG00000032577	Mapkapk3	0.388043	0.00190967	0.00949948
ENSMUSG00000032578	Cish	0.204522	0.127073	0.244133
ENSMUSG00000032579	Hemk1	-0.328062	0.000445406	0.00292664
ENSMUSG00000032580	Rbm5	-0.14165	0.0337366	0.0899642
ENSMUSG00000032582	Rbm6	0.0114949	0.855705	0.914388
ENSMUSG00000032583	Mon1a	-0.180028	0.0194972	0.0589381
ENSMUSG00000032584	Mst1r	0.27134	0.0880677	0.186535
ENSMUSG00000032586	Traip	-0.0528292	0.584758	0.719811
ENSMUSG00000032590	Apeh	-0.0697794	0.300794	0.458203
ENSMUSG00000032591	Mst1	-0.254766	0.000251875	0.00183117
ENSMUSG00000032593	Amigo3	-0.217267	0.0965539	0.199811
ENSMUSG00000032594	Ip6k1	-0.194711	0.00924878	0.0329815
ENSMUSG00000032596	Uba7	-0.387037	0.000351689	0.0024099
ENSMUSG00000032598	Nckipsd	0.0656881	0.536623	0.679589
ENSMUSG00000032599	Ip6k2	-0.367697	0.00180748	0.00907085
ENSMUSG00000032601	Prkar2a	0.374084	4.85197e-08	1.3003e-06
ENSMUSG00000032602	Slc25a20	0.0689526	0.425471	0.579787
ENSMUSG00000032604	Qars	-0.354274	4.18513e-06	5.95025e-05
ENSMUSG00000032606	Nicn1	0.154281	0.0321161	0.0865899
ENSMUSG00000032607	Amt	0.430741	6.49956e-05	0.000601228
ENSMUSG00000032609	Klhdc8b	-0.222884	0.0441787	0.110776
ENSMUSG00000032611	1700102P08Rik	0.0231675	0.751885	NA
ENSMUSG00000032612	Usp4	0.00921758	0.920106	0.951501
ENSMUSG00000032615	Nt5m	-0.307217	0.0046023	0.0191147
ENSMUSG00000032621	Srek1	0.189479	0.0667616	0.151791
ENSMUSG00000032624	Eml4	0.412589	4.68119e-05	0.000454919
ENSMUSG00000032625	Thsd7a	-0.149021	0.270654	0.42489
ENSMUSG00000032633	Flcn	0.0448262	0.711763	0.817619
ENSMUSG00000032637	Atxn2l	0.140986	0.112834	0.223941
ENSMUSG00000032640	Chsy1	0.279906	0.0208188	0.0621708
ENSMUSG00000032641	Gpr19	-0.39275	0.0110978	0.038175
ENSMUSG00000032643	Fhl3	0.651314	0.00585593	0.0230901
ENSMUSG00000032648	Pygm	0.852712	0.000113771	0.000949701
ENSMUSG00000032649	Colgalt2	0.119028	0.360384	0.517832
ENSMUSG00000032652	Crebl2	0.0787611	0.406427	0.561423
ENSMUSG00000032656	Marchf3	0.393782	0.0260149	0.0738709
ENSMUSG00000032657	Fam189b	0.0605228	0.636177	0.759562
ENSMUSG00000032661	Oas3	-0.25896	0.0977732	0.201695
ENSMUSG00000032666	1700025G04Rik	0.0333447	0.761881	0.852459
ENSMUSG00000032667	Pon2	0.219647	0.00109129	0.00607404
ENSMUSG00000032671	A930018P22Rik	-0.0554085	0.501585	0.649433
ENSMUSG00000032673	Prorsd1	-0.424244	0.00035121	0.00240863
ENSMUSG00000032679	Cd59a	-0.0467991	0.554999	0.695121
ENSMUSG00000032688	Malt1	-0.227093	0.0519463	0.125383
ENSMUSG00000032690	Oas2	-0.356787	0.0279288	0.0780305
ENSMUSG00000032691	Nlrp3	0.121546	0.337557	0.496161
ENSMUSG00000032698	Lmo2	-0.0219516	0.851247	0.911406
ENSMUSG00000032702	Kank1	-0.022051	0.80685	0.883366
ENSMUSG00000032705	Exd2	-0.00827476	0.927659	0.956738
ENSMUSG00000032712	Resf1	0.120394	0.283989	0.439329
ENSMUSG00000032714	Syde1	0.0855127	0.385035	0.541308
ENSMUSG00000032715	Trib3	0.45736	0.0233561	0.067951
ENSMUSG00000032717	Mdfi	-0.0761374	0.540796	0.68343
ENSMUSG00000032718	Mansc1	0.257473	0.0981838	0.202213
ENSMUSG00000032724	Abtb2	0.184277	0.119039	0.232555
ENSMUSG00000032725	Folr2	-0.58845	0.000101243	0.000864108
ENSMUSG00000032727	Mier3	0.0527347	0.606587	0.737442
ENSMUSG00000032733	Snx33	0.0410818	0.646722	0.767348
ENSMUSG00000032735	Ablim3	-0.293171	0.0418023	0.10617
ENSMUSG00000032737	Inppl1	0.0944205	0.137487	0.259163
ENSMUSG00000032739	Pram1	-0.0314873	0.582916	0.718277
ENSMUSG00000032740	Ccdc88a	0.115326	0.388672	0.54454
ENSMUSG00000032741	Tpcn1	-0.0920729	0.328633	0.486149
ENSMUSG00000032743	D430042O09Rik	-0.104973	0.200507	0.341197
ENSMUSG00000032744	Heyl	0.653484	0.000560146	0.00355168
ENSMUSG00000032745	Gpbp1	0.12149	0.0734628	0.162953
ENSMUSG00000032750	Gab3	0.135376	0.180783	0.31611
ENSMUSG00000032754	Slc8b1	-0.249071	0.0304983	0.083201
ENSMUSG00000032757	Bet1	-0.0826156	0.332873	0.490645
ENSMUSG00000032763	Ilvbl	-0.0691069	0.312978	0.470879
ENSMUSG00000032766	Gng11	-0.0993434	0.340646	0.499174
ENSMUSG00000032773	Chrm1	-1.71875	0.000201952	0.00151962
ENSMUSG00000032776	Mctp2	0.632695	1.44557e-06	2.43702e-05
ENSMUSG00000032777	Gtf3c1	0.0356467	0.580822	0.716668
ENSMUSG00000032782	Cntrob	-0.478522	4.1991e-05	0.000414982
ENSMUSG00000032783	Troap	0.0916305	0.254453	0.406568
ENSMUSG00000032786	Alas1	0.00909417	0.96197	0.977893
ENSMUSG00000032788	Pdxk	0.220121	0.0299353	0.0820922
ENSMUSG00000032796	Lama1	-0.174368	0.167424	0.299504
ENSMUSG00000032802	Srxn1	1.30943	2.55735e-12	2.22218e-10
ENSMUSG00000032803	Cdv3	0.0774008	0.301145	0.458508
ENSMUSG00000032806	Slc10a3	-0.151145	0.115228	0.227229
ENSMUSG00000032808	Cyp2c38	0.240957	0.0161286	0.0510986
ENSMUSG00000032812	Arap1	-0.157017	0.0509771	0.123633
ENSMUSG00000032815	Fanca	-0.0197203	0.878238	0.926802
ENSMUSG00000032816	Igdcc4	0.140543	0.178283	0.313367
ENSMUSG00000032826	Ank2	0.246163	0.0654938	0.14947
ENSMUSG00000032827	Ppp1r9a	0.0489814	0.629482	0.75451
ENSMUSG00000032834	Pwp2	0.0584892	0.528193	0.67253
ENSMUSG00000032839	Trpc1	0.0714668	0.511131	0.657571
ENSMUSG00000032840	2410131K14Rik	-0.401696	0.000130107	0.00105901
ENSMUSG00000032841	Prr5l	0.118497	0.373973	0.530828
ENSMUSG00000032842	Abcc10	-0.128628	0.184749	0.321173
ENSMUSG00000032845	Alpk2	0.88335	0.00286873	0.0130867
ENSMUSG00000032846	Zswim6	0.599207	0.00295803	0.0134192
ENSMUSG00000032849	Abcc4	2.95211	1.04415e-15	1.67228e-13
ENSMUSG00000032850	Rnft2	-0.0127746	0.873877	NA
ENSMUSG00000032855	Pkd1	-0.0284339	0.795254	0.87554
ENSMUSG00000032860	P2ry2	-0.129406	0.311046	0.469009
ENSMUSG00000032867	Fbxw8	-0.00906862	0.933029	0.959761
ENSMUSG00000032869	Psmf1	-0.379208	0.000348433	0.0023926
ENSMUSG00000032870	Smap2	-0.0643941	0.304509	0.461966
ENSMUSG00000032872	Cyb5r4	0.0800913	0.30025	0.457545
ENSMUSG00000032875	Arhgef17	0.496045	0.000210269	0.00156919
ENSMUSG00000032878	Ccdc85a	0.136296	0.164267	NA
ENSMUSG00000032883	Acsl3	0.293505	0.0280971	0.0784204
ENSMUSG00000032889	Gm6685	-0.0774157	0.520347	0.665838
ENSMUSG00000032890	Rims3	0.0556546	0.664453	0.780563
ENSMUSG00000032892	Rangrf	-0.0117257	0.927689	0.956738
ENSMUSG00000032897	Nfyc	-0.150717	0.054432	0.129977
ENSMUSG00000032898	Fbxo21	0.00564785	0.954813	0.973255
ENSMUSG00000032902	Slc16a1	1.03238	8.94259e-23	4.56519e-20
ENSMUSG00000032905	Atg12	0.255527	0.000269381	0.00193689
ENSMUSG00000032908	Sgpp2	0.0740434	0.493287	0.641936
ENSMUSG00000032911	Cspg4	0.0436333	0.680325	0.792427
ENSMUSG00000032913	Lrig2	0.270315	0.00610887	0.0239201
ENSMUSG00000032915	Adgre4	0.0642784	0.617165	0.74549
ENSMUSG00000032925	Itgbl1	-0.0728124	0.569525	0.707349
ENSMUSG00000032932	Hspa13	0.455246	6.64508e-06	8.73323e-05
ENSMUSG00000032939	Nup93	0.0728705	0.456771	0.609077
ENSMUSG00000032942	Ucp3	1.4194	5.48765e-05	0.000520594
ENSMUSG00000032946	Rasgrp2	-0.109619	0.252315	0.404456
ENSMUSG00000032952	Ap4b1	-0.466092	1.06534e-05	0.000129974
ENSMUSG00000032959	Pebp1	0.210753	0.00523564	0.0211236
ENSMUSG00000032965	Ift57	-0.245001	0.0946835	0.196687
ENSMUSG00000032966	Fkbp1a	0.201877	0.00918471	0.0327888
ENSMUSG00000032968	Inha	0.174114	0.167884	NA
ENSMUSG00000032977	Fam207a	-0.112344	0.17287	0.306547
ENSMUSG00000032997	Chpf	0.458515	0.0152196	0.0488078
ENSMUSG00000032998	Foxj3	0.170185	0.0885734	0.187306
ENSMUSG00000033004	Mycbp2	0.111299	0.257289	0.409707
ENSMUSG00000033009	Ogfod1	0.134158	0.0868801	0.18466
ENSMUSG00000033014	Trim33	0.409069	9.0828e-05	0.000795585
ENSMUSG00000033016	Nfatc1	-0.0531772	0.542744	0.684849
ENSMUSG00000033020	Polr2f	-0.266749	0.000357951	0.00244665
ENSMUSG00000033021	Gmppa	-0.125206	0.26483	0.418603
ENSMUSG00000033022	Cdo1	-0.812503	5.30835e-09	1.93998e-07
ENSMUSG00000033029	1700088E04Rik	-0.0703767	0.52215	0.667385
ENSMUSG00000033031	Cip2a	0.256595	0.099542	0.204081
ENSMUSG00000033032	Afap1l1	0.449881	0.000437834	0.00288755
ENSMUSG00000033033	Calhm2	-0.00981454	0.938641	0.963531
ENSMUSG00000033036	Gm7879	-0.076154	0.559443	0.698706
ENSMUSG00000033039	Micall1	0.063426	0.398851	0.553956
ENSMUSG00000033044	Dhrs7c	1.08458	0.000184774	0.00141088
ENSMUSG00000033047	Eif3l	-0.00595233	0.930284	0.958264
ENSMUSG00000033054	Npat	0.197993	0.0806247	0.174425
ENSMUSG00000033055	Ankrd54	0.0840557	0.325099	0.482582
ENSMUSG00000033059	Pygb	0.863432	1.00754e-08	3.37969e-07
ENSMUSG00000033060	Lmo7	0.151385	0.0958804	0.198744
ENSMUSG00000033065	Pfkm	0.234927	0.0216186	0.064025
ENSMUSG00000033066	Gas7	0.206709	0.135975	0.257183
ENSMUSG00000033068	Entpd6	0.175152	0.0622481	0.14379
ENSMUSG00000033075	Senp1	0.103573	0.195662	0.335257
ENSMUSG00000033082	Clec1a	0.375388	0.0266177	0.0752426
ENSMUSG00000033083	Tbc1d4	0.305745	0.0286762	0.0795203
ENSMUSG00000033088	Triobp	-0.0233851	0.76709	0.855911
ENSMUSG00000033096	Apmap	0.0975368	0.178047	0.313154
ENSMUSG00000033099	Nol12	-0.253546	0.00780084	0.0288183
ENSMUSG00000033102	Cdc14b	0.481149	8.16325e-05	0.000728317
ENSMUSG00000033105	Lss	0.178784	0.178761	0.313817
ENSMUSG00000033106	Slc7a6os	-0.216958	0.0110201	0.0379479
ENSMUSG00000033107	Rnf125	0.55455	0.005493	0.0219881
ENSMUSG00000033111	3830406C13Rik	-0.502396	7.09145e-06	9.20851e-05
ENSMUSG00000033114	Slc35d2	0.469625	4.63109e-05	0.000450587
ENSMUSG00000033124	Atg9a	-0.0742645	0.377173	0.534098
ENSMUSG00000033126	Ybey	-0.387654	0.0125494	0.0420097
ENSMUSG00000033128	Gga1	-0.148103	0.0256115	0.0729409
ENSMUSG00000033147	Slc22a15	0.199483	0.114587	0.226428
ENSMUSG00000033149	Phldb2	0.00963929	0.918902	0.950797
ENSMUSG00000033152	Podxl2	0.0800365	0.413154	0.567835
ENSMUSG00000033157	Abhd10	-0.15206	0.137302	0.258943
ENSMUSG00000033159	Cnppd1	-0.606645	5.04976e-15	7.30025e-13
ENSMUSG00000033161	Atp1a1	0.16587	0.0518462	0.12518
ENSMUSG00000033166	Dis3	0.0735761	0.424614	0.578812
ENSMUSG00000033170	Card10	-0.053733	0.636208	0.759562
ENSMUSG00000033174	Mgll	0.0693733	0.522482	0.667495
ENSMUSG00000033182	Kbtbd12	0.345503	0.0499749	0.121922
ENSMUSG00000033184	Tmed7	0.291518	0.000936626	0.00537811
ENSMUSG00000033186	Mzt1	-0.0215391	0.795869	0.876041
ENSMUSG00000033191	Tie1	0.183376	0.0928154	0.193867
ENSMUSG00000033192	Lpcat2	-0.107571	0.383785	0.540335
ENSMUSG00000033207	Mamdc2	-0.400543	0.0243932	0.0702801
ENSMUSG00000033209	Ttc28	0.235834	0.0941689	0.195768
ENSMUSG00000033216	Eefsec	0.141874	0.0699781	0.15733
ENSMUSG00000033220	Rac2	-0.106415	0.392002	0.547844
ENSMUSG00000033222	Ttf2	-0.0704734	0.588001	0.722224
ENSMUSG00000033228	Scaf11	0.247786	0.00700462	0.0266234
ENSMUSG00000033233	Trim45	-0.429607	0.0161823	0.0512116
ENSMUSG00000033237	Arid2	0.24454	0.00704129	0.0267167
ENSMUSG00000033249	Hsf4	-0.198648	0.0690844	0.155793
ENSMUSG00000033253	Szt2	0.0198672	0.798025	0.877468
ENSMUSG00000033256	Shf	-0.356152	0.00181811	0.00910506
ENSMUSG00000033257	Ttll4	0.189247	0.0492189	0.120347
ENSMUSG00000033272	Slc35a4	-0.0787786	0.290531	0.446315
ENSMUSG00000033276	Stk36	-0.217797	0.140014	0.262456
ENSMUSG00000033278	Ptprm	0.459597	0.00221221	0.0106734
ENSMUSG00000033282	Rpgrip1l	0.136245	0.312566	0.470471
ENSMUSG00000033285	Wdr3	0.240479	0.00678998	0.0260134
ENSMUSG00000033287	Kctd17	0.230319	0.110616	0.220637
ENSMUSG00000033294	Noc4l	0.00934222	0.925266	0.955265
ENSMUSG00000033295	Ptprf	0.190267	0.0383293	0.0991525
ENSMUSG00000033306	Lpp	0.226127	0.0101905	0.0356038
ENSMUSG00000033307	Mif	0.133536	0.0335964	0.089685
ENSMUSG00000033308	Dpyd	0.00621587	0.944465	0.966382
ENSMUSG00000033313	Fbxl8	-0.154392	0.158065	0.287544
ENSMUSG00000033318	Gstt2	0.0397039	0.704518	0.811751
ENSMUSG00000033319	Fem1c	0.172124	0.0173574	0.0539581
ENSMUSG00000033323	Ctdp1	0.0258469	0.77839	0.864078
ENSMUSG00000033326	Kdm4a	0.107646	0.182972	0.318933
ENSMUSG00000033327	Tnxb	-0.0604391	0.63518	0.759057
ENSMUSG00000033335	Dnm2	-0.0229626	0.771528	0.859556
ENSMUSG00000033342	Plppr5	-0.349347	0.0312643	0.0848113
ENSMUSG00000033350	Chst2	0.248826	0.085313	0.182132
ENSMUSG00000033352	Map2k4	-0.0585554	0.366957	0.523766
ENSMUSG00000033355	Rtp4	-0.596852	2.67453e-05	0.000287442
ENSMUSG00000033356	Pus7l	0.0371767	0.767958	0.856689
ENSMUSG00000033361	Prrg3	0.244458	0.111674	0.222342
ENSMUSG00000033364	Usp37	0.293778	0.00324354	0.0144377
ENSMUSG00000033365	Ipo13	0.22713	0.0129121	0.0429596
ENSMUSG00000033373	Fntb	0.04101	0.742819	0.839172
ENSMUSG00000033377	Palmd	0.133169	0.113975	0.225683
ENSMUSG00000033379	Atp6v0b	-0.0612842	0.371184	0.527964
ENSMUSG00000033382	Trappc8	0.467383	2.97112e-06	4.45287e-05
ENSMUSG00000033386	Frrs1	0.245515	0.00266522	0.0123621
ENSMUSG00000033389	Arhgap44	0.555688	0.00691421	0.0263685
ENSMUSG00000033392	Clasp2	0.0377199	0.677332	0.790264
ENSMUSG00000033396	Spg11	0.114645	0.215254	0.359145
ENSMUSG00000033400	Agl	0.268273	0.00286851	0.0130867
ENSMUSG00000033405	Nudt15	0.181317	0.198208	0.338589
ENSMUSG00000033411	Ctdspl2	0.669901	0.000218035	0.00162196
ENSMUSG00000033416	Gucd1	-0.153641	0.0785658	0.171127
ENSMUSG00000033417	Cacul1	0.417657	6.88317e-06	8.98828e-05
ENSMUSG00000033420	Antxr1	0.135126	0.317332	0.474858
ENSMUSG00000033423	Eri3	-0.0114187	0.835922	0.901778
ENSMUSG00000033427	Upb1	-0.214821	0.0158729	0.0504854
ENSMUSG00000033429	Mcee	-0.295961	2.04293e-05	0.000227649
ENSMUSG00000033430	Terf2ip	-0.0186318	0.828739	0.897943
ENSMUSG00000033434	Gtpbp6	0.0473625	0.661567	0.77846
ENSMUSG00000033436	Armcx2	0.169854	0.197126	0.337296
ENSMUSG00000033439	Trmt13	-0.215216	0.121069	0.23548
ENSMUSG00000033444	Specc1l	0.12624	0.30643	0.463882
ENSMUSG00000033446	Lpar6	0.266858	0.00354444	0.0155188
ENSMUSG00000033450	Tagap	0.124383	0.352901	0.510398
ENSMUSG00000033453	Adamts15	-0.267201	0.0869245	0.184727
ENSMUSG00000033454	Zbtb1	0.487657	0.00410497	0.0174678
ENSMUSG00000033458	Fan1	0.196174	0.116194	0.228508
ENSMUSG00000033460	Armcx1	0.0997063	0.444831	0.598087
ENSMUSG00000033467	Crlf2	-0.00679535	0.943166	0.96581
ENSMUSG00000033470	Cysltr2	0.0116042	0.918103	0.950331
ENSMUSG00000033475	Tomm6	0.0112903	0.92022	0.951558
ENSMUSG00000033478	Fam160b1	0.0511268	0.559185	0.698596
ENSMUSG00000033486	Catsper2	-0.259949	0.0718326	0.160418
ENSMUSG00000033487	Fndc3a	0.500951	3.74819e-06	5.39476e-05
ENSMUSG00000033488	Cryzl2	-0.0391847	0.633749	0.757946
ENSMUSG00000033499	Larp4b	0.102835	0.289425	0.445118
ENSMUSG00000033502	Cdc14a	0.142843	0.297496	0.454638
ENSMUSG00000033526	Ppip5k1	0.239562	0.0456033	0.11346
ENSMUSG00000033530	Ttc7b	0.121442	0.135418	0.256396
ENSMUSG00000033533	Acsm1	-0.0435752	0.639856	0.762246
ENSMUSG00000033538	Casp4	-0.470705	0.0073184	0.027522
ENSMUSG00000033540	Idua	-0.25897	0.0411168	0.10486
ENSMUSG00000033542	Arhgef5	0.283496	0.00219015	0.0106041
ENSMUSG00000033543	Gtf2a2	-0.356734	0.000390173	0.00262299
ENSMUSG00000033544	Angptl1	-0.0722073	0.432289	0.586437
ENSMUSG00000033545	Znrf1	0.0886735	0.337746	0.49635
ENSMUSG00000033554	Dph5	-0.103445	0.295122	0.451852
ENSMUSG00000033557	Fam20b	-0.0291793	0.730327	0.830075
ENSMUSG00000033565	Rbfox2	0.389474	0.000152592	0.00120422
ENSMUSG00000033577	Myo6	-0.0010281	0.986919	0.992508
ENSMUSG00000033578	Tmem35a	0.0251019	0.691978	NA
ENSMUSG00000033579	Fa2h	-0.205847	0.0328026	NA
ENSMUSG00000033581	Igf2bp2	1.01226	3.64484e-07	7.49901e-06
ENSMUSG00000033585	Ndn	-0.149224	0.276778	0.431394
ENSMUSG00000033589	Reep4	0.280943	0.00337136	0.0149132
ENSMUSG00000033590	Myo5c	0.0869019	0.258245	NA
ENSMUSG00000033594	Spata2l	-0.937424	2.11281e-08	6.41542e-07
ENSMUSG00000033595	Lgi3	-0.00503133	0.938307	NA
ENSMUSG00000033596	Rfwd3	-0.193479	0.0112501	0.0385285
ENSMUSG00000033597	Caskin1	0.0151678	0.85817	NA
ENSMUSG00000033610	Pank1	-0.0272212	0.68284	0.794426
ENSMUSG00000033618	Map3k13	0.722264	8.16103e-06	0.00010375
ENSMUSG00000033623	Pcgf3	0.35901	0.00197433	0.00975579
ENSMUSG00000033624	Pdpr	0.590934	0.000143517	0.00114421
ENSMUSG00000033628	Pik3c3	-0.316778	6.32673e-05	0.000588239
ENSMUSG00000033629	Hacd3	-0.295109	1.66947e-06	2.7428e-05
ENSMUSG00000033632	AW554918	-0.115174	0.287371	0.44296
ENSMUSG00000033634	Nat8f2	-0.446892	0.00211106	0.0103061
ENSMUSG00000033653	Vps8	-0.0246085	0.808153	0.88417
ENSMUSG00000033658	Ddx19b	0.157613	0.10505	0.212572
ENSMUSG00000033669	Zfp7	0.0774707	0.501263	0.649119
ENSMUSG00000033671	Cep350	0.474712	4.11229e-06	5.85177e-05
ENSMUSG00000033676	Gabrb3	0.263907	0.0751724	0.165769
ENSMUSG00000033684	Qsox1	-0.420398	7.91284e-06	0.000101304
ENSMUSG00000033685	Ucp2	0.88057	4.46776e-07	8.93333e-06
ENSMUSG00000033688	1300017J02Rik	-0.219375	0.00119492	0.00653284
ENSMUSG00000033697	Arhgap39	-0.0951154	0.392372	0.54822
ENSMUSG00000033701	Acbd6	-0.468143	0.00151761	0.00788038
ENSMUSG00000033703	Fcsk	0.0114517	0.915611	0.948704
ENSMUSG00000033705	Stard9	-0.051196	0.657063	0.77545
ENSMUSG00000033706	Smyd5	-0.0964346	0.267904	0.422115
ENSMUSG00000033712	Ccar2	-0.130646	0.216435	0.360747
ENSMUSG00000033713	Foxn3	0.181729	0.0225988	0.0662553
ENSMUSG00000033715	Akr1c14	0.692613	6.00529e-11	3.58038e-09
ENSMUSG00000033717	Adra2a	1.29347	0.00244595	0.0115292
ENSMUSG00000033720	Sfxn5	0.134282	0.180094	0.315328
ENSMUSG00000033721	Vav3	0.183361	0.199516	0.340253
ENSMUSG00000033722	BC034090	0.14158	0.28941	0.445118
ENSMUSG00000033728	Lrrc14	-0.149463	0.0996047	0.204184
ENSMUSG00000033730	Egr3	0.177747	0.102654	NA
ENSMUSG00000033732	Sf3b3	-0.010409	0.87568	0.925418
ENSMUSG00000033735	Spr	-0.248595	0.000105364	0.000893215
ENSMUSG00000033739	Fkbpl	-0.600815	1.52513e-06	2.5475e-05
ENSMUSG00000033751	Gadd45gip1	-0.160069	0.0883751	0.186935
ENSMUSG00000033752	Mnd1	-0.00212463	0.982716	0.990325
ENSMUSG00000033760	Rbm4b	-0.206063	0.0133832	0.0441283
ENSMUSG00000033762	Recql4	-0.423179	0.0293684	0.0809436
ENSMUSG00000033763	Mtss2	0.137033	0.199705	0.34047
ENSMUSG00000033767	Tmem131l	-0.067675	0.523271	0.66819
ENSMUSG00000033768	Nrxn2	0.0861264	0.497894	0.646036
ENSMUSG00000033769	Exoc6b	0.250085	0.0340241	0.0905832
ENSMUSG00000033773	Rpap2	-0.0736359	0.391265	0.547141
ENSMUSG00000033777	Tlr13	-0.0607307	0.63968	0.762204
ENSMUSG00000033781	Asb13	0.539681	4.36381e-09	1.64256e-07
ENSMUSG00000033788	Dysf	0.280465	0.00956739	0.0338516
ENSMUSG00000033790	Tubgcp5	0.395283	0.00329593	0.0146271
ENSMUSG00000033792	Atp7a	1.88672	1.91254e-05	0.000214878
ENSMUSG00000033793	Atp6v1h	-0.0935397	0.423843	0.578342
ENSMUSG00000033799	Tasor2	0.896463	0.000158343	0.00123884
ENSMUSG00000033808	Tmem87a	0.0604608	0.516823	0.662598
ENSMUSG00000033809	Alg3	0.343557	0.000124016	0.00101724
ENSMUSG00000033813	Tcea1	0.243542	0.000711765	0.00431764
ENSMUSG00000033819	Ppp1r16a	-0.137569	0.0649367	0.148448
ENSMUSG00000033826	Dnah8	0.291222	0.0729187	0.162061
ENSMUSG00000033831	Fgb	-0.913775	1.5433e-25	1.14597e-22
ENSMUSG00000033845	Mrpl15	-0.369671	0.000132872	0.00107534
ENSMUSG00000033852	Gm28042	-0.127886	0.345015	0.503228
ENSMUSG00000033854	Kcnk10	-1.38212	9.59373e-08	2.36029e-06
ENSMUSG00000033855	Ston1	0.568855	0.00417317	0.0176935
ENSMUSG00000033857	Engase	-0.189848	0.111232	0.221622
ENSMUSG00000033860	Fgg	-0.810031	2.30573e-22	1.07618e-19
ENSMUSG00000033862	Cdk10	-0.010453	0.884818	0.93092
ENSMUSG00000033863	Klf9	-0.31742	0.0339833	0.0905075
ENSMUSG00000033871	Ppargc1b	-0.28884	0.0676316	0.153406
ENSMUSG00000033880	Lgals3bp	0.179293	0.03043	0.0831
ENSMUSG00000033883	Zfp267	0.0155442	0.89364	0.936795
ENSMUSG00000033885	Pxk	-0.0620153	0.430218	0.584307
ENSMUSG00000033898	Cfhr2	-0.281356	0.00172464	0.00873516
ENSMUSG00000033900	Map9	0.42461	0.0291336	0.0804744
ENSMUSG00000033902	Mapkbp1	-0.0166749	0.883259	0.929759
ENSMUSG00000033904	Ccp110	0.368088	0.0164916	0.0519768
ENSMUSG00000033909	Usp36	-0.101746	0.238615	0.388395
ENSMUSG00000033910	Gucy1a1	-0.126191	0.271864	0.426217
ENSMUSG00000033916	Chmp2a	-0.330097	1.32726e-06	2.26091e-05
ENSMUSG00000033917	Gde1	-0.207413	0.0881573	0.186667
ENSMUSG00000033918	Parl	-0.0857888	0.319491	0.477032
ENSMUSG00000033931	Rbm34	-0.039185	0.63907	0.76181
ENSMUSG00000033933	Vhl	0.246092	0.00609254	0.0238733
ENSMUSG00000033938	Ndufb7	-0.31464	2.30036e-06	3.55859e-05
ENSMUSG00000033940	Brk1	-0.172323	0.00373115	0.0161977
ENSMUSG00000033943	Mga	0.421538	0.000224545	0.00166432
ENSMUSG00000033948	Zswim5	0.373438	0.00361703	0.0158073
ENSMUSG00000033949	Trim36	-0.081135	0.382324	0.538975
ENSMUSG00000033952	Aspm	0.391181	0.0243092	0.0701246
ENSMUSG00000033953	Ppp3r1	0.0108459	0.895807	0.93759
ENSMUSG00000033955	Tnks1bp1	-0.089229	0.2726	0.426961
ENSMUSG00000033960	Jcad	0.367473	0.00203296	0.0100032
ENSMUSG00000033961	Zfp446	-0.277365	0.0244414	0.0703569
ENSMUSG00000033964	Zbtb41	0.466938	0.000336717	0.00231996
ENSMUSG00000033965	Slc16a2	0.0550025	0.540108	0.683011
ENSMUSG00000033966	Cdkl4	-0.0581321	0.611166	0.741369
ENSMUSG00000033967	Rnf225	-0.135966	0.2833	0.43864
ENSMUSG00000033970	Rfc3	0.160477	0.142893	0.266351
ENSMUSG00000033972	Zfp944	-0.00820646	0.926731	0.956432
ENSMUSG00000033983	Coil	0.076106	0.524082	0.668859
ENSMUSG00000033985	Tesk2	-0.226849	0.0390743	0.100697
ENSMUSG00000033987	Dnah17	-0.0603639	0.620071	0.747453
ENSMUSG00000033991	Ttc37	0.2379	0.00584597	0.0230856
ENSMUSG00000033998	Kcnk1	0.0239245	0.809214	0.884704
ENSMUSG00000034006	Slc66a2	0.276645	0.0222474	0.0654482
ENSMUSG00000034007	Scaper	-0.331198	0.0230221	0.0672234
ENSMUSG00000034021	Pds5b	0.162005	0.114986	0.226944
ENSMUSG00000034022	Cpsf1	-0.00901167	0.911626	0.946325
ENSMUSG00000034023	Fancd2	0.0994915	0.209987	0.352563
ENSMUSG00000034024	Cct2	0.0528119	0.467022	0.619021
ENSMUSG00000034028	Cd226	0.0237797	0.79954	0.878689
ENSMUSG00000034032	Rpap1	0.0200094	0.846096	0.908255
ENSMUSG00000034035	Ccdc17	-0.299508	0.00989751	0.0348086
ENSMUSG00000034037	Fgd5	0.225694	0.0655683	0.149598
ENSMUSG00000034041	Lyl1	-0.264432	0.0761393	0.167269
ENSMUSG00000034042	Gpbp1l1	0.139577	0.0616072	0.142665
ENSMUSG00000034055	Phka1	0.0779105	0.426132	0.580494
ENSMUSG00000034059	Ypel4	0.0625653	0.451703	0.604441
ENSMUSG00000034064	Poglut1	0.0634361	0.520194	0.665838
ENSMUSG00000034066	Farp2	-0.463514	7.94812e-06	0.000101597
ENSMUSG00000034071	Zfp551	0.127618	0.341718	0.500251
ENSMUSG00000034075	Zdhhc5	0.223013	0.000238553	0.00175179
ENSMUSG00000034083	Ccdc174	-0.220532	0.00798322	0.0293395
ENSMUSG00000034088	Hdlbp	0.00257926	0.958672	0.975642
ENSMUSG00000034101	Ctnnd1	0.0327212	0.627924	0.753329
ENSMUSG00000034105	Meak7	-0.242356	0.0638406	0.146454
ENSMUSG00000034108	Ccs	-0.314317	0.00337981	0.0149444
ENSMUSG00000034109	Golim4	0.117579	0.149728	0.276068
ENSMUSG00000034110	Kctd7	0.0930458	0.474359	0.624897
ENSMUSG00000034111	Tmed8	0.637099	4.74273e-05	0.000459261
ENSMUSG00000034116	Vav1	-0.250814	0.0457608	0.113725
ENSMUSG00000034118	Tpst1	-0.0414881	0.645945	0.767188
ENSMUSG00000034120	Srsf2	0.342782	0.000132687	0.00107466
ENSMUSG00000034121	Mks1	-0.44932	0.00989327	0.0348082
ENSMUSG00000034126	Pomt2	-0.050074	0.562404	0.701224
ENSMUSG00000034127	Tspan8	0.219117	0.100979	0.206372
ENSMUSG00000034135	Sik3	0.102348	0.204471	0.345845
ENSMUSG00000034152	Exoc3	-0.0882544	0.343212	0.501585
ENSMUSG00000034154	Ino80	0.150403	0.0835669	0.179318
ENSMUSG00000034156	Tspoap1	-0.0485088	0.655343	0.774092
ENSMUSG00000034157	Cipc	-0.0951297	0.370341	0.527269
ENSMUSG00000034158	Lrrc58	0.802118	1.93691e-09	7.93015e-08
ENSMUSG00000034160	Ogt	0.644863	2.31474e-06	3.57068e-05
ENSMUSG00000034163	Zfc3h1	0.252286	0.0362504	0.0950389
ENSMUSG00000034164	Emid1	-0.0739745	0.321602	NA
ENSMUSG00000034165	Ccnd3	-0.102307	0.144525	0.268749
ENSMUSG00000034168	Irf2bpl	0.0694975	0.492923	0.641602
ENSMUSG00000034171	Faah	-0.215848	0.00403787	0.0172316
ENSMUSG00000034173	Zbed5	-0.360199	0.00427058	0.0180176
ENSMUSG00000034175	Rhbdd3	-0.147649	0.055571	0.132103
ENSMUSG00000034177	Rnf43	-0.25769	0.0251382	0.0718687
ENSMUSG00000034187	Nsf	0.16626	0.046757	0.115556
ENSMUSG00000034189	Hsdl1	0.0689909	0.36735	0.523972
ENSMUSG00000034190	Chmp7	-0.066664	0.338357	0.497024
ENSMUSG00000034192	Lsm3	-0.311999	0.0017748	0.00894851
ENSMUSG00000034194	R3hcc1	-0.578606	6.12834e-05	0.000572399
ENSMUSG00000034201	Gas2l1	0.370912	9.60074e-05	0.000827203
ENSMUSG00000034203	Chchd4	-0.0475811	0.628575	0.753699
ENSMUSG00000034205	Loxl2	0.922756	1.51523e-06	2.53616e-05
ENSMUSG00000034206	Polq	0.0769371	0.376801	NA
ENSMUSG00000034210	Efcab14	0.0517522	0.477026	0.627532
ENSMUSG00000034211	Mrps17	-0.275346	0.000104103	0.000883903
ENSMUSG00000034216	Vps18	0.15597	0.0438767	0.110188
ENSMUSG00000034218	Atm	0.481252	0.00734864	0.0276098
ENSMUSG00000034220	Gpc1	0.423161	0.00696629	0.0265086
ENSMUSG00000034227	Foxj1	-0.757566	0.0032108	0.014335
ENSMUSG00000034235	Usp54	0.384724	0.00103042	0.00580647
ENSMUSG00000034243	Golgb1	-0.585548	4.04918e-09	1.5455e-07
ENSMUSG00000034245	Hdac11	-0.317907	0.00344082	0.015163
ENSMUSG00000034247	Plekhm1	0.0746752	0.412476	0.567284
ENSMUSG00000034248	Slc25a37	0.479587	1.51547e-05	0.000175083
ENSMUSG00000034252	Senp6	0.180455	0.0172427	0.0537175
ENSMUSG00000034254	Agpat1	-0.145922	0.0581836	0.136604
ENSMUSG00000034255	Arhgap27	-0.0156441	0.901208	0.941025
ENSMUSG00000034258	Flvcr2	0.252784	0.040213	0.102998
ENSMUSG00000034259	Exosc4	-0.118206	0.211375	0.354158
ENSMUSG00000034263	Ints14	0.128786	0.198348	0.338686
ENSMUSG00000034265	Zdhhc14	-0.0481937	0.684812	0.796228
ENSMUSG00000034266	Batf	-0.00701725	0.956059	0.973857
ENSMUSG00000034269	Setd5	0.228472	0.00923498	0.0329466
ENSMUSG00000034271	Jdp2	0.0199788	0.870961	0.922464
ENSMUSG00000034274	Thoc5	0.281342	0.00502955	0.0205253
ENSMUSG00000034278	Dnajc17	-0.230745	0.105982	0.214007
ENSMUSG00000034282	Evpl	0.0791043	0.541425	0.683867
ENSMUSG00000034285	Nipsnap1	-0.075666	0.344491	0.502914
ENSMUSG00000034290	Nek9	0.279876	5.21532e-06	7.15344e-05
ENSMUSG00000034292	Traf3ip1	-0.216801	0.0756318	0.166445
ENSMUSG00000034295	Fhod3	0.961967	1.01121e-05	0.00012411
ENSMUSG00000034297	Med13	0.440796	4.05986e-05	0.000403172
ENSMUSG00000034300	Fam53c	0.425623	0.000158219	0.00123846
ENSMUSG00000034303	Ccdc15	0.0980656	0.388046	0.543881
ENSMUSG00000034308	Sdr42e1	-0.253704	0.00591366	0.0232728
ENSMUSG00000034311	Kif4	0.137773	0.157963	0.287391
ENSMUSG00000034312	Iqsec1	0.102789	0.166358	0.298286
ENSMUSG00000034317	Trim59	0.349767	0.0423017	0.107088
ENSMUSG00000034320	Slc26a2	-0.0654406	0.564988	0.703479
ENSMUSG00000034321	Exosc1	-0.0269795	0.798875	0.878166
ENSMUSG00000034327	Kctd9	0.308344	0.00351624	0.0154122
ENSMUSG00000034329	Brip1	-0.0582624	0.642858	0.764763
ENSMUSG00000034330	Plcg2	-0.25275	0.0940435	0.195557
ENSMUSG00000034333	Zbed4	-0.0102833	0.927061	0.956453
ENSMUSG00000034334	Fam151b	-0.203192	0.0863805	0.183996
ENSMUSG00000034341	Wbp2	-0.0740196	0.26997	0.424142
ENSMUSG00000034342	Cbl	0.388101	0.000706094	0.00429157
ENSMUSG00000034343	Ube2f	0.0764887	0.321758	0.479497
ENSMUSG00000034345	Gtf2h5	-0.216635	0.00684492	0.026187
ENSMUSG00000034349	Smc4	0.100569	0.304404	0.461966
ENSMUSG00000034353	Ramp1	-0.288815	0.0496929	0.121379
ENSMUSG00000034354	Mtmr3	0.332826	0.000635616	0.00393311
ENSMUSG00000034361	Cpne2	0.198384	0.0535532	0.128393
ENSMUSG00000034371	Tkfc	0.344489	0.00942007	0.0334608
ENSMUSG00000034377	Tulp4	0.310467	7.98745e-06	0.00010202
ENSMUSG00000034379	Wdr5b	-0.526506	0.000131576	0.00106883
ENSMUSG00000034382	AI661453	0.350102	0.000163843	0.00127447
ENSMUSG00000034390	Cmip	0.200424	0.0372243	0.0970055
ENSMUSG00000034401	Spata6	0.193453	0.171331	0.304389
ENSMUSG00000034403	Pja1	-0.247587	0.0032022	0.0143005
ENSMUSG00000034412	Tbc1d10a	-0.428857	0.00176384	0.008907
ENSMUSG00000034413	Neurl1b	0.445059	0.0269093	0.0759132
ENSMUSG00000034422	Parp14	-0.160172	0.141938	0.265024
ENSMUSG00000034424	Gcsh	-0.343128	2.80548e-05	0.000298569
ENSMUSG00000034427	Myo15b	-0.110636	0.399735	0.554854
ENSMUSG00000034429	Zfp707	-0.340291	0.00572304	0.0226612
ENSMUSG00000034430	Zxdc	-0.0944691	0.307293	0.46468
ENSMUSG00000034432	Cops8	-0.0674789	0.247107	0.39865
ENSMUSG00000034435	Tmem30b	-0.100759	0.201515	0.34227
ENSMUSG00000034437	Gm9761	0.00316978	0.978819	0.987897
ENSMUSG00000034438	Gbp8	0.0735707	0.569249	0.707275
ENSMUSG00000034442	Trmt5	0.0286116	0.766297	0.855596
ENSMUSG00000034445	Cyb561a3	-0.0350949	0.705773	0.812878
ENSMUSG00000034449	Dhrs11	0.17163	0.0698522	0.157134
ENSMUSG00000034450	Gulo	-0.430008	3.75395e-05	0.000377382
ENSMUSG00000034453	Polr3b	0.0219803	0.787361	0.870107
ENSMUSG00000034456	Uroc1	-0.0822828	0.350551	0.508308
ENSMUSG00000034457	Eda2r	0.177011	0.16088	0.291173
ENSMUSG00000034459	Ifit1	-0.481006	0.00972301	0.0343056
ENSMUSG00000034462	Pkd2	0.197519	0.0473168	0.116679
ENSMUSG00000034463	Scara3	0.0557627	0.663636	0.780163
ENSMUSG00000034471	Caskin2	0.0729068	0.391783	0.547585
ENSMUSG00000034472	Rasd2	0.000550159	0.990829	NA
ENSMUSG00000034473	Sec22a	-0.201635	0.0710586	0.159124
ENSMUSG00000034480	Diaph2	0.00450445	0.961758	0.97785
ENSMUSG00000034484	Snx2	-0.0815335	0.268681	0.422786
ENSMUSG00000034485	Uaca	-0.363945	0.0019561	0.00967741
ENSMUSG00000034487	Poglut3	0.0604972	0.591014	0.724563
ENSMUSG00000034501	Pcnx4	0.254772	0.00827385	0.0301565
ENSMUSG00000034509	Mad2l1bp	-0.0462367	0.590669	0.724345
ENSMUSG00000034518	Hmgxb4	-0.00877535	0.943905	0.966208
ENSMUSG00000034520	Gjc1	0.179583	0.205716	0.347383
ENSMUSG00000034522	Zfp395	-0.110386	0.297374	0.454604
ENSMUSG00000034525	Ice1	0.257987	0.00460968	0.0191369
ENSMUSG00000034528	Hsd17b13	0.524138	4.27486e-08	1.1639e-06
ENSMUSG00000034538	Zfp418	0.238088	0.10588	0.21388
ENSMUSG00000034543	Morc2a	0.056897	0.491348	0.640198
ENSMUSG00000034544	Rsrc1	-0.190603	0.00783983	0.0289166
ENSMUSG00000034557	Zfyve9	0.12689	0.134898	0.255648
ENSMUSG00000034560	Washc4	0.682222	0.000210123	0.00156882
ENSMUSG00000034563	Ccpg1	0.106287	0.117478	0.230303
ENSMUSG00000034566	Atp5h	-0.227858	0.00285956	0.0130558
ENSMUSG00000034570	Inpp5j	0.113997	0.164884	0.29632
ENSMUSG00000034573	Ptpn13	0.372595	0.035546	0.093643
ENSMUSG00000034574	Daam1	0.1577	0.158174	0.287711
ENSMUSG00000034575	Tent4a	0.0269265	0.772102	0.859962
ENSMUSG00000034584	Exph5	0.492038	0.00533593	0.0214277
ENSMUSG00000034586	Hid1	0.184801	0.116856	0.229436
ENSMUSG00000034587	8430429K09Rik	-0.024176	0.845479	0.908068
ENSMUSG00000034591	Slc41a2	0.178807	0.206348	0.348018
ENSMUSG00000034593	Myo5a	0.0996907	0.445172	0.5983
ENSMUSG00000034595	Ppp1r18	0.191241	0.0579342	0.136233
ENSMUSG00000034601	2700049A03Rik	-0.0332796	0.77604	0.862642
ENSMUSG00000034602	Mon2	-0.13075	0.0613522	0.142143
ENSMUSG00000034610	Tut4	0.384948	0.00776464	0.0287431
ENSMUSG00000034612	Chst11	1.27323	9.67327e-05	0.000831698
ENSMUSG00000034613	Ppm1h	0.161635	0.21663	0.360961
ENSMUSG00000034614	Pik3ip1	0.0529964	0.674276	0.788022
ENSMUSG00000034616	Ssh3	-0.135827	0.120984	0.235397
ENSMUSG00000034617	Mtrr	0.14119	0.20853	0.350901
ENSMUSG00000034620	Rxylt1	-0.220713	0.0139561	0.0456431
ENSMUSG00000034621	Gpatch8	0.141574	0.0674518	0.153082
ENSMUSG00000034634	Ly6d	1.02581	0.00554606	0.02213
ENSMUSG00000034636	Zyg11b	0.0292403	0.716475	0.821126
ENSMUSG00000034639	Setmar	-0.479259	0.000469588	0.0030526
ENSMUSG00000034640	Tiparp	0.894789	2.25604e-11	1.54203e-09
ENSMUSG00000034641	Cd300ld	0.0529011	0.640026	0.762253
ENSMUSG00000034645	Zyg11a	0.106762	0.394158	0.549963
ENSMUSG00000034647	Ankrd12	0.143486	0.276663	0.431297
ENSMUSG00000034652	Cd300a	-0.0827023	0.514372	0.66044
ENSMUSG00000034653	Ythdc2	0.109061	0.40163	0.556916
ENSMUSG00000034656	Cacna1a	0.0401695	0.65396	0.773016
ENSMUSG00000034659	Tmem109	0.220237	0.0022932	0.0109665
ENSMUSG00000034663	Bmp2k	0.319341	0.00130444	0.00700043
ENSMUSG00000034664	Itga2b	-0.00712442	0.952503	0.971633
ENSMUSG00000034667	Xpot	0.375641	8.18118e-06	0.000103925
ENSMUSG00000034673	Pbx2	-0.0736703	0.323636	0.481225
ENSMUSG00000034674	Tdg	-0.0726218	0.430048	0.584173
ENSMUSG00000034675	Dbn1	0.647738	1.44545e-05	0.000168303
ENSMUSG00000034681	Rnps1	0.0683807	0.267483	0.421817
ENSMUSG00000034684	Sema3f	0.401242	0.000352811	0.00241556
ENSMUSG00000034685	Fam171a2	0.122851	0.347291	0.505114
ENSMUSG00000034687	Fras1	-0.462369	0.000784911	0.00466435
ENSMUSG00000034707	Gns	-0.0258719	0.611152	0.741369
ENSMUSG00000034708	Grn	-0.0969951	0.151922	0.279262
ENSMUSG00000034709	Ppp1r21	0.000624072	0.992826	0.995691
ENSMUSG00000034714	Ttyh2	0.0114361	0.857173	0.915064
ENSMUSG00000034723	Tmx4	-0.175546	0.0726352	0.161658
ENSMUSG00000034724	Cnot6l	-0.0543081	0.4252	0.579467
ENSMUSG00000034729	Mrps10	-0.123438	0.213863	0.357188
ENSMUSG00000034731	Dgkh	0.861186	8.8172e-06	0.000110884
ENSMUSG00000034738	Nostrin	-0.37474	0.00513008	0.0208005
ENSMUSG00000034744	Nagk	-0.173648	0.0927661	0.193789
ENSMUSG00000034748	Sirt6	0.0487443	0.62568	0.751365
ENSMUSG00000034751	Mast4	0.359314	0.0102333	0.0357316
ENSMUSG00000034757	Tmub2	-0.163065	0.02132	0.0633935
ENSMUSG00000034758	Tle6	0.39402	0.0143715	0.046656
ENSMUSG00000034761	Map4k5	0.316495	5.16455e-05	0.000494248
ENSMUSG00000034765	Dusp5	0.859979	0.000606653	0.00378833
ENSMUSG00000034768	Asb16	0.128477	0.186695	NA
ENSMUSG00000034771	Tle2	0.04635	0.636351	0.759618
ENSMUSG00000034773	Hrob	0.0673947	0.281135	NA
ENSMUSG00000034774	Dsg1c	0.0700594	0.586755	0.721236
ENSMUSG00000034780	B3galt1	-0.310802	0.0582397	0.1367
ENSMUSG00000034781	Gna11	-0.192033	0.00145403	0.00763027
ENSMUSG00000034783	Cd207	-0.131917	0.332945	0.490665
ENSMUSG00000034785	Dio1	-0.0985496	0.361002	0.518453
ENSMUSG00000034786	Gpsm3	-0.132586	0.226597	0.373304
ENSMUSG00000034789	Rab24	-0.233165	0.0128847	0.0429298
ENSMUSG00000034792	Gna15	0.0110374	0.895097	0.937125
ENSMUSG00000034793	G6pc3	0.0455414	0.623365	0.750092
ENSMUSG00000034795	Ccdc122	0.254754	0.0570795	0.134767
ENSMUSG00000034799	Unc13a	-0.0799274	0.541612	0.683966
ENSMUSG00000034800	Zfp661	-0.229127	0.0552499	0.131492
ENSMUSG00000034801	Sos2	0.543692	0.000166784	0.00129249
ENSMUSG00000034807	Colgalt1	-0.0315668	0.669905	0.784879
ENSMUSG00000034810	Scn7a	0.460021	0.0231891	0.067634
ENSMUSG00000034820	Cpsf7	0.136662	0.0531587	0.127612
ENSMUSG00000034826	Nup54	0.385973	1.45157e-05	0.000168775
ENSMUSG00000034832	Tet3	0.00767957	0.941037	0.964707
ENSMUSG00000034837	Gnat1	-1.03971	0.000282743	0.00201259
ENSMUSG00000034842	Art3	0.59349	0.000424712	0.00281807
ENSMUSG00000034845	Plvap	-0.1662	0.103684	0.210461
ENSMUSG00000034848	Ttc21b	-0.465712	0.00263944	0.0122738
ENSMUSG00000034850	Tmem127	-0.125052	0.0545277	0.130127
ENSMUSG00000034853	Acot11	-0.118231	0.366955	0.523766
ENSMUSG00000034854	Mfsd12	-0.460778	8.07339e-07	1.46216e-05
ENSMUSG00000034855	Cxcl10	1.518	9.54569e-05	0.000824218
ENSMUSG00000034858	Fam214a	-0.658751	1.18345e-06	2.04364e-05
ENSMUSG00000034863	Ano8	-0.39018	0.00152715	0.00792239
ENSMUSG00000034867	Ankrd27	0.114171	0.0882256	0.186763
ENSMUSG00000034868	Myl12b	-0.104637	0.0741925	0.164207
ENSMUSG00000034872	Gipc3	0.0406737	0.746503	0.841376
ENSMUSG00000034875	Nudt19	0.0312316	0.660795	0.777944
ENSMUSG00000034880	Mrpl34	-0.101795	0.199122	0.339795
ENSMUSG00000034881	Tbxa2r	0.156234	0.260328	0.413085
ENSMUSG00000034889	Cactin	-0.141245	0.122244	0.236861
ENSMUSG00000034892	Rps29	-0.34887	0.00444219	0.0185928
ENSMUSG00000034893	Cog3	0.289952	2.40657e-06	3.70186e-05
ENSMUSG00000034898	Filip1	0.701071	0.000392318	0.00263308
ENSMUSG00000034902	Pip5k1c	0.0364245	0.636335	0.759618
ENSMUSG00000034903	Cobll1	0.162665	0.155003	0.283349
ENSMUSG00000034906	Ncaph	0.722287	0.00161972	0.00829199
ENSMUSG00000034908	Sidt2	-0.134717	0.00923843	0.0329517
ENSMUSG00000034910	Pygo1	0.185746	0.191588	0.330112
ENSMUSG00000034911	Ushbp1	-0.254968	0.0058911	0.0232008
ENSMUSG00000034917	Tjp3	-0.130191	0.315823	0.473654
ENSMUSG00000034926	Dhcr24	0.357559	0.000253835	0.00184132
ENSMUSG00000034928	Rnf44	0.217159	0.00897598	0.0322191
ENSMUSG00000034930	Rtkn	0.165942	0.187641	0.324931
ENSMUSG00000034931	Dhx8	0.0144478	0.868919	0.921373
ENSMUSG00000034932	Mrpl54	-0.331949	0.0107338	0.0371106
ENSMUSG00000034936	Arl4d	-0.944023	0.000822554	0.00484051
ENSMUSG00000034940	Synrg	0.296532	2.82759e-05	0.000300531
ENSMUSG00000034947	Tmem106a	-0.118413	0.17497	0.309308
ENSMUSG00000034949	Zfr2	0.121227	0.35972	0.517193
ENSMUSG00000034951	Cog7	-0.136408	0.123062	0.238277
ENSMUSG00000034957	Cebpa	-0.446665	4.76577e-08	1.2826e-06
ENSMUSG00000034959	Rubcnl	0.0087954	0.941865	0.965143
ENSMUSG00000034973	Dop1a	0.0976495	0.288491	0.444016
ENSMUSG00000034974	Dapk3	-0.295106	0.000256499	0.00185652
ENSMUSG00000034981	Parm1	1.25266	5.71431e-06	7.69571e-05
ENSMUSG00000034993	Vat1	0.189732	0.0142907	0.0464489
ENSMUSG00000034994	Eef2	-0.390051	5.65594e-06	7.6423e-05
ENSMUSG00000034998	Foxn2	0.442237	0.00110746	0.00614935
ENSMUSG00000035000	Dpp4	0.135733	0.0774071	0.169303
ENSMUSG00000035004	Igsf6	-0.185467	0.149498	0.275733
ENSMUSG00000035007	Rundc1	-0.226091	0.00639456	0.0247833
ENSMUSG00000035011	Zbtb7a	0.175995	0.0225876	0.0662343
ENSMUSG00000035021	Baz1a	0.503174	0.00153664	0.00795393
ENSMUSG00000035024	Ncapd3	0.0335767	0.720383	0.823466
ENSMUSG00000035027	Map2k2	0.182541	0.00741241	0.0277983
ENSMUSG00000035031	C8a	-0.454667	0.000970261	0.00553428
ENSMUSG00000035041	Creb3l3	-0.0735592	0.360229	0.517745
ENSMUSG00000035042	Ccl5	-0.161384	0.247933	0.399588
ENSMUSG00000035047	Kri1	-0.161234	0.105518	0.213334
ENSMUSG00000035048	Anapc13	-0.153776	0.0516826	0.124913
ENSMUSG00000035049	Rrp12	0.289964	0.0118905	0.040248
ENSMUSG00000035051	Dhx57	-0.115358	0.194223	0.333316
ENSMUSG00000035062	Zc4h2	-0.0768777	0.555145	0.695198
ENSMUSG00000035064	Eef2k	-0.234272	0.00551395	0.0220612
ENSMUSG00000035067	Xkr6	0.108636	0.413792	0.568456
ENSMUSG00000035069	Oma1	0.0721194	0.413198	0.567848
ENSMUSG00000035078	Mtmr9	0.298378	0.000239023	0.00175412
ENSMUSG00000035086	Becn1	-0.00743902	0.900236	0.940418
ENSMUSG00000035093	Secisbp2l	0.0437459	0.587983	0.722224
ENSMUSG00000035095	Fam167a	0.0829154	0.52434	0.669032
ENSMUSG00000035104	Eva1a	-0.140984	0.153605	0.281501
ENSMUSG00000035105	Egln3	0.564744	3.68678e-09	1.42381e-07
ENSMUSG00000035107	Dcbld2	0.560061	0.0074376	0.0278671
ENSMUSG00000035112	Wnk4	-0.110048	0.407351	0.562414
ENSMUSG00000035121	Neil2	-0.432595	0.0179145	0.0553007
ENSMUSG00000035125	Gcfc2	0.223064	0.119434	0.233019
ENSMUSG00000035126	Wdr78	-0.206388	0.136345	0.257628
ENSMUSG00000035129	Gm6781	0.0715224	0.580902	0.716668
ENSMUSG00000035133	Arhgap5	0.268255	0.024741	0.0709318
ENSMUSG00000035139	Secisbp2	0.0339689	0.649452	0.769406
ENSMUSG00000035142	Nubpl	0.0333506	0.708412	0.814515
ENSMUSG00000035150	Eif2s3x	0.0418625	0.46376	0.616134
ENSMUSG00000035151	Elmod2	0.043315	0.663162	0.779831
ENSMUSG00000035152	Ap2b1	0.00821925	0.886985	0.932418
ENSMUSG00000035158	Mitf	0.209084	0.155013	0.283349
ENSMUSG00000035161	Ints6	0.330616	0.00251038	0.0117742
ENSMUSG00000035164	Zc3h12c	0.860944	1.82262e-05	0.000205908
ENSMUSG00000035165	Kcne3	0.00217082	0.984567	0.991198
ENSMUSG00000035168	Tanc1	0.399992	5.75607e-05	0.000542279
ENSMUSG00000035171	1110059E24Rik	-0.461165	7.83326e-06	0.000100412
ENSMUSG00000035172	Plekhh3	0.0172585	0.864408	0.919633
ENSMUSG00000035173	Ccdc186	0.0600143	0.461754	0.614018
ENSMUSG00000035181	Heatr5a	0.292445	0.00231535	0.0110337
ENSMUSG00000035183	Slc24a5	0.467134	0.0182876	0.0561026
ENSMUSG00000035184	Fam124a	0.0761459	0.499858	0.647762
ENSMUSG00000035186	Ubd	0.0858496	0.359749	0.517193
ENSMUSG00000035198	Tubg1	0.112511	0.192187	0.330829
ENSMUSG00000035199	Arl6ip5	-0.0552143	0.435596	0.589504
ENSMUSG00000035202	Lars2	-0.389923	0.00642412	0.0248742
ENSMUSG00000035203	Epn1	-0.0316115	0.595621	0.728571
ENSMUSG00000035206	Sppl2b	-0.228022	0.00468718	0.0193995
ENSMUSG00000035208	Slfn8	-0.554775	0.00445297	0.0186331
ENSMUSG00000035212	Leprot	0.11442	0.199501	0.340253
ENSMUSG00000035215	Lsm7	-0.484677	0.00108016	0.00602235
ENSMUSG00000035226	Rims4	-0.105595	0.187513	0.324837
ENSMUSG00000035227	Spcs2	0.0681993	0.420712	0.575174
ENSMUSG00000035232	Pdk3	0.228913	0.119153	0.232639
ENSMUSG00000035234	Abraxas1	0.0027755	0.973917	0.985066
ENSMUSG00000035235	Trim13	0.35958	0.00950284	0.0336816
ENSMUSG00000035236	Scai	-0.130179	0.337828	0.496425
ENSMUSG00000035237	Lcat	-0.255921	0.000301088	0.00211442
ENSMUSG00000035239	Neu3	0.719789	0.000996171	0.00564658
ENSMUSG00000035242	Oaz1	-0.113979	0.183656	0.31975
ENSMUSG00000035245	Eogt	0.265418	0.0327556	0.0879386
ENSMUSG00000035246	Pcyt1b	-0.163385	0.159551	0.289346
ENSMUSG00000035247	Hectd1	0.17921	0.0604996	0.140666
ENSMUSG00000035248	Tut7	0.0510691	0.415854	0.570441
ENSMUSG00000035258	Abi3bp	-0.154392	0.266859	0.421076
ENSMUSG00000035266	Helq	0.239897	0.0538367	0.129012
ENSMUSG00000035268	Pkig	-0.410165	3.07324e-05	0.000322685
ENSMUSG00000035270	Impg2	-0.323685	0.0422414	0.106985
ENSMUSG00000035273	Hpse	-0.00209435	0.984918	0.99141
ENSMUSG00000035275	Raver2	0.557199	0.0167895	0.0526134
ENSMUSG00000035278	Plekhj1	-0.0968307	0.205458	0.347097
ENSMUSG00000035279	Ssc5d	0.228773	0.127352	0.244497
ENSMUSG00000035283	Adrb1	-0.191813	0.185166	0.32176
ENSMUSG00000035284	Vps13c	0.437242	0.00232978	0.0110798
ENSMUSG00000035285	Nat14	-0.179767	0.208979	0.351439
ENSMUSG00000035293	G2e3	0.402438	0.0111096	0.0381995
ENSMUSG00000035295	Wdr38	-0.241832	0.104755	0.212132
ENSMUSG00000035296	Sgcg	1.06988	0.00051093	0.00329252
ENSMUSG00000035297	Cops4	-0.213298	0.00104689	0.00587901
ENSMUSG00000035299	Mid1	0.482727	0.00193325	0.00958762
ENSMUSG00000035305	Ror1	-0.162949	0.238673	0.38842
ENSMUSG00000035310	Lin54	0.255302	0.0212182	0.0631596
ENSMUSG00000035311	Gnptab	0.307283	0.012446	0.0417404
ENSMUSG00000035314	Gdpd5	0.468885	0.00913437	0.0326305
ENSMUSG00000035325	Sec31a	-0.00649634	0.927802	0.956794
ENSMUSG00000035329	Fbxo33	0.314891	0.00687807	0.0262769
ENSMUSG00000035337	Uchl4	0.143687	0.293968	0.450465
ENSMUSG00000035342	Lzts2	0.611401	6.42172e-09	2.28055e-07
ENSMUSG00000035351	Nup37	-0.11478	0.351975	0.50974
ENSMUSG00000035354	Uvrag	0.0485658	0.485987	0.635533
ENSMUSG00000035356	Nfkbiz	0.0708111	0.548231	0.689339
ENSMUSG00000035357	Pdzrn3	0.229915	0.0347634	0.0920563
ENSMUSG00000035365	Parpbp	0.0444787	0.641458	NA
ENSMUSG00000035367	Rmi1	0.0723174	0.427462	0.581725
ENSMUSG00000035370	Gm49322	-0.227957	0.123905	0.239343
ENSMUSG00000035372	1810055G02Rik	-0.796767	6.59135e-08	1.70915e-06
ENSMUSG00000035376	Hacd2	0.199772	0.0012322	0.00669635
ENSMUSG00000035378	Shq1	-0.308983	0.0104369	0.0363356
ENSMUSG00000035382	Pcsk7	0.167578	0.0437724	0.109996
ENSMUSG00000035385	Ccl2	2.15838	7.13705e-08	1.82744e-06
ENSMUSG00000035390	Brsk1	-0.0442125	0.615311	0.744181
ENSMUSG00000035392	Dennd1a	0.122553	0.0641517	0.146982
ENSMUSG00000035397	Klf16	-0.0847527	0.503414	0.651387
ENSMUSG00000035399	Oser1	-0.0340293	0.649516	0.769406
ENSMUSG00000035401	Emsy	-0.0545518	0.485929	0.635508
ENSMUSG00000035413	Tmem98	0.19117	0.0686241	0.155054
ENSMUSG00000035437	Rabgap1	0.239583	0.0355599	0.0936644
ENSMUSG00000035439	Haus8	0.647416	5.99662e-05	0.000562262
ENSMUSG00000035441	Myo1d	0.117306	0.224763	0.371118
ENSMUSG00000035443	Thyn1	-0.201921	0.0679893	0.153961
ENSMUSG00000035451	Foxa1	0.414284	0.000192853	0.00146057
ENSMUSG00000035455	Fignl1	1.45117	0.00310411	0.0139655
ENSMUSG00000035458	Tnni3	0.193467	0.0507726	0.123279
ENSMUSG00000035459	Stab2	-0.177151	0.0451061	0.112479
ENSMUSG00000035469	Rcbtb1	0.253846	0.00441289	0.0185009
ENSMUSG00000035472	Slc25a21	-0.161704	0.129352	0.247522
ENSMUSG00000035473	Galm	0.05611	0.399899	0.555034
ENSMUSG00000035476	Tab3	0.347001	0.00268124	0.0124293
ENSMUSG00000035478	Mbd3	0.229902	6.686e-05	0.000613954
ENSMUSG00000035486	Plk5	-0.224336	0.116847	0.229436
ENSMUSG00000035493	Tgfbi	-0.234473	0.0305379	0.0832417
ENSMUSG00000035495	Tstd2	-0.0115881	0.866882	0.921095
ENSMUSG00000035498	Cdcp1	0.0887613	0.496431	0.644855
ENSMUSG00000035504	Reep6	0.314783	0.000122845	0.001012
ENSMUSG00000035505	Cox18	0.00542361	0.961211	0.977486
ENSMUSG00000035506	Slc12a8	0.0123975	0.920709	0.951943
ENSMUSG00000035509	Fbxl21	-0.588015	0.000285621	0.00202953
ENSMUSG00000035513	Ntng2	0.245432	0.082161	0.176859
ENSMUSG00000035517	Tdrd7	0.0322795	0.677356	0.790264
ENSMUSG00000035521	Gnptg	-0.164013	0.0830455	0.178363
ENSMUSG00000035529	Prdm4	0.110765	0.263691	0.417085
ENSMUSG00000035530	Eif1	-0.262384	0.000973413	0.00554334
ENSMUSG00000035540	Gc	-0.055137	0.171715	0.304973
ENSMUSG00000035545	Leng8	0.0470135	0.575673	0.712547
ENSMUSG00000035547	Capn5	0.43163	0.00262319	0.0122203
ENSMUSG00000035559	Mpv17l2	-0.277285	0.0215333	0.0638188
ENSMUSG00000035561	Aldh1b1	0.138645	0.178769	0.313817
ENSMUSG00000035566	Pcdh17	0.430495	0.0233852	0.0680236
ENSMUSG00000035569	Ankrd11	0.545546	2.8594e-08	8.3387e-07
ENSMUSG00000035572	Dcaf10	-0.00038577	0.997365	0.998282
ENSMUSG00000035575	Utp6	0.145977	0.0866952	0.184397
ENSMUSG00000035578	Iqcg	-1.20663	4.91157e-05	0.000474205
ENSMUSG00000035585	Tsen34	-0.0810543	0.246557	0.398078
ENSMUSG00000035595	Fam174c	-0.325606	0.0383276	0.0991525
ENSMUSG00000035596	Mboat7	-0.0224251	0.749278	0.843246
ENSMUSG00000035597	Prpf39	0.224601	0.0735726	0.163144
ENSMUSG00000035601	Trmt10b	0.0182732	0.867915	0.921373
ENSMUSG00000035614	Togaram1	0.385612	0.00271103	0.0125496
ENSMUSG00000035620	Ric8b	0.290264	0.00382888	0.0165385
ENSMUSG00000035621	Midn	-0.0320482	0.763796	0.853845
ENSMUSG00000035623	Rsf1	0.300241	0.00251685	0.0118012
ENSMUSG00000035629	Rubcn	0.0500103	0.517508	0.663365
ENSMUSG00000035632	Cnot3	0.140342	0.0993695	0.203848
ENSMUSG00000035637	Grhpr	0.0505428	0.579839	0.715968
ENSMUSG00000035640	Cbarp	0.266886	0.0748341	0.165291
ENSMUSG00000035642	Aamdc	-0.414176	5.43958e-06	7.39891e-05
ENSMUSG00000035649	Zcchc7	-0.0789617	0.365658	0.522789
ENSMUSG00000035666	Gtf3c4	-0.298522	0.000200503	0.0015108
ENSMUSG00000035671	Zswim4	0.426082	0.00125344	0.00679144
ENSMUSG00000035673	Sbno2	0.0880866	0.343021	0.501391
ENSMUSG00000035674	Ndufa3	-0.237816	0.00874625	0.0315197
ENSMUSG00000035683	Melk	0.0388509	0.48018	0.63043
ENSMUSG00000035686	Thrsp	-0.0690213	0.594443	0.727675
ENSMUSG00000035692	Isg15	-0.582341	0.000103396	0.000878352
ENSMUSG00000035696	Rnf38	0.195859	0.0602269	0.140247
ENSMUSG00000035697	Arhgap45	-0.098192	0.187401	0.32478
ENSMUSG00000035699	Slc51a	0.260017	0.0767925	0.168477
ENSMUSG00000035704	Alg8	0.28159	0.00259684	0.0121275
ENSMUSG00000035711	Dok3	-0.714321	0.000362142	0.00246704
ENSMUSG00000035713	Usp35	0.366929	0.0089211	0.0320438
ENSMUSG00000035722	Abca7	0.169071	0.101559	0.207331
ENSMUSG00000035725	Prkx	0.573613	2.74533e-05	0.000293314
ENSMUSG00000035726	Supt16	0.1482	0.0619743	0.1433
ENSMUSG00000035735	Dagla	0.25343	0.0903126	0.190073
ENSMUSG00000035745	Grin3b	-0.0353471	0.717886	0.821689
ENSMUSG00000035754	Wdr18	-0.366003	3.33236e-05	0.000342158
ENSMUSG00000035757	Selenoo	-1.03041	3.2659e-19	8.74619e-17
ENSMUSG00000035759	Bbs10	-0.902633	5.20398e-13	5.18367e-11
ENSMUSG00000035762	Tmem161b	0.0409757	0.677329	0.790264
ENSMUSG00000035764	Fbxo45	0.271622	0.00691496	0.0263685
ENSMUSG00000035765	Dym	-0.269501	0.000170261	0.00131507
ENSMUSG00000035769	Xylb	-0.0254906	0.713442	0.818876
ENSMUSG00000035770	Dync1li2	0.401396	3.91466e-07	7.9738e-06
ENSMUSG00000035772	Mrps2	-0.0059998	0.87624	0.92574
ENSMUSG00000035773	Kiss1r	-0.45317	0.0268081	0.075663
ENSMUSG00000035776	Cd99l2	0.133024	0.0899233	0.189473
ENSMUSG00000035778	Ggta1	0.313527	0.00748197	0.0279948
ENSMUSG00000035780	Ugt2a3	-0.602965	5.33754e-06	7.2783e-05
ENSMUSG00000035781	R3hdm4	-0.0486795	0.483321	0.633213
ENSMUSG00000035783	Acta2	0.149255	0.225994	0.372762
ENSMUSG00000035790	Cep19	-0.0508456	0.620466	0.747818
ENSMUSG00000035798	Zdhhc17	0.31383	0.00256918	0.0120121
ENSMUSG00000035799	Twist1	-0.107198	0.242434	0.393014
ENSMUSG00000035811	Ugt2b35	1.54608	7.7401e-26	6.32212e-23
ENSMUSG00000035818	Plekhs1	-0.0260769	0.76673	0.855813
ENSMUSG00000035824	Tk2	-0.400148	5.23684e-06	7.17091e-05
ENSMUSG00000035828	Pim3	-1.17771	5.6998e-15	8.0967e-13
ENSMUSG00000035829	Ppp1r26	0.0536759	0.452594	0.605088
ENSMUSG00000035834	Polr3g	0.0253438	0.816218	0.889757
ENSMUSG00000035835	Plppr3	0.192396	0.170391	0.302983
ENSMUSG00000035836	Ugt2b1	0.143836	0.185981	0.322937
ENSMUSG00000035840	Lysmd3	0.80342	1.14076e-10	6.36022e-09
ENSMUSG00000035842	Ddx11	0.0924207	0.404173	0.559208
ENSMUSG00000035845	Alg12	-0.0712883	0.552535	0.693196
ENSMUSG00000035847	Ids	0.318229	0.0123108	0.0413551
ENSMUSG00000035849	Krt222	1.48177	0.000247226	0.00180379
ENSMUSG00000035851	Ythdc1	0.0295985	0.611824	0.741836
ENSMUSG00000035852	Misp	0.12621	0.265137	0.419007
ENSMUSG00000035863	Palm	0.469368	0.000435568	0.00287493
ENSMUSG00000035864	Syt1	-0.516807	0.00041458	0.00276432
ENSMUSG00000035868	Zfp983	-0.173928	0.171505	0.304666
ENSMUSG00000035873	Pawr	0.76762	6.48097e-05	0.000599847
ENSMUSG00000035875	AI182371	-0.0861336	0.176317	0.311117
ENSMUSG00000035877	Zhx3	0.127621	0.130517	0.249226
ENSMUSG00000035878	Hykk	-0.550108	4.68394e-08	1.26474e-06
ENSMUSG00000035885	Cox8a	-0.441922	6.24523e-10	2.84978e-08
ENSMUSG00000035890	Rnf126	0.131771	0.100783	0.2061
ENSMUSG00000035891	Cerk	0.140964	0.242271	0.392828
ENSMUSG00000035898	Uba6	0.204429	0.060532	0.140682
ENSMUSG00000035900	Gramd4	0.279838	0.0241064	0.0696748
ENSMUSG00000035901	Dennd5a	0.470171	3.04427e-07	6.45022e-06
ENSMUSG00000035910	Dcdc2a	-0.634707	0.000209576	0.00156545
ENSMUSG00000035914	Cd276	0.272816	0.0555833	0.132108
ENSMUSG00000035919	Bbs9	-0.109708	0.254382	0.406533
ENSMUSG00000035929	H2-Q4	-0.410692	5.35015e-06	7.28941e-05
ENSMUSG00000035930	Chst4	0.0543861	0.473834	0.624584
ENSMUSG00000035933	Cog5	-0.188861	0.0825804	0.177506
ENSMUSG00000035934	Pknox2	0.182771	0.194334	0.33347
ENSMUSG00000035936	Aldh5a1	0.371085	6.8169e-08	1.75925e-06
ENSMUSG00000035941	Ibtk	0.0387017	0.600453	0.732124
ENSMUSG00000035944	Ttc38	-0.107869	0.258461	0.411001
ENSMUSG00000035948	Acss3	0.25167	0.0174669	0.0542265
ENSMUSG00000035949	Fbxw2	-0.262688	5.27615e-06	7.21265e-05
ENSMUSG00000035953	Pip4p1	0.0214349	0.811936	0.886457
ENSMUSG00000035954	Dock4	0.455054	0.000589236	0.00369586
ENSMUSG00000035958	Tdp2	0.137217	0.179827	0.314979
ENSMUSG00000035960	Apex1	0.0931255	0.385635	0.541819
ENSMUSG00000035967	Ints6l	-0.143131	0.211143	0.354039
ENSMUSG00000035969	Rusc2	-0.215546	0.0571917	0.134953
ENSMUSG00000035984	Nme5	-0.00639259	0.923562	NA
ENSMUSG00000035992	Fnip1	0.210506	0.0766807	0.168255
ENSMUSG00000036002	Fam214b	-0.384638	0.0104942	0.0364363
ENSMUSG00000036006	Ripor2	-0.0762035	0.552707	0.69326
ENSMUSG00000036009	Mettl25	-0.381063	0.0187165	0.0570862
ENSMUSG00000036019	Tmtc2	-0.124507	0.285326	0.440703
ENSMUSG00000036022	Fam122b	0.0442666	0.715568	0.820547
ENSMUSG00000036023	Parp2	-0.199084	0.0242408	0.0699766
ENSMUSG00000036026	Tmem63b	0.218634	0.00289145	0.0131757
ENSMUSG00000036027	1810046K07Rik	-0.218933	0.123238	0.238561
ENSMUSG00000036036	Zfp57	0.0271453	0.835149	0.901426
ENSMUSG00000036040	Adamtsl2	-0.158968	0.254803	0.406928
ENSMUSG00000036046	5031439G07Rik	-0.00266814	0.975925	0.986546
ENSMUSG00000036052	Dnajb5	-0.0955257	0.40533	0.560382
ENSMUSG00000036053	Fmnl2	0.756266	8.55403e-08	2.14652e-06
ENSMUSG00000036054	Sugp2	0.227736	0.0117131	0.0397967
ENSMUSG00000036057	Ptpn23	0.305699	4.88876e-06	6.80055e-05
ENSMUSG00000036061	Smug1	0.265657	0.0181131	0.0557137
ENSMUSG00000036062	Phf24	-0.0741876	0.554451	0.694595
ENSMUSG00000036067	Slc2a6	0.158489	0.222272	0.367924
ENSMUSG00000036073	Galt	-0.510542	5.80565e-06	7.80009e-05
ENSMUSG00000036078	Sigmar1	-0.129698	0.220942	0.366279
ENSMUSG00000036083	Slc17a3	0.193922	0.0425653	0.107586
ENSMUSG00000036086	Zranb3	-0.353874	0.014593	0.0472155
ENSMUSG00000036087	Slain2	0.236376	0.0075176	0.0281088
ENSMUSG00000036091	Hyal3	0.0262387	0.813636	0.887838
ENSMUSG00000036093	Arl5a	0.167871	0.0702234	0.157665
ENSMUSG00000036097	Slf2	0.548245	7.38405e-05	0.000666809
ENSMUSG00000036098	Myrf	0.483949	0.00107655	0.00600951
ENSMUSG00000036099	Vezt	0.0105963	0.889768	0.934429
ENSMUSG00000036103	Colec12	0.183781	0.0456903	0.113607
ENSMUSG00000036104	Rab3gap1	-0.156947	0.026345	0.0746841
ENSMUSG00000036106	Prr5	-0.201217	0.06965	0.156787
ENSMUSG00000036109	Mbnl3	0.0555651	0.607255	0.73805
ENSMUSG00000036110	Slc17a2	0.175795	0.200395	0.341041
ENSMUSG00000036112	Metap2	-0.0137111	0.836784	0.902479
ENSMUSG00000036114	Rpp25l	-0.13542	0.153689	0.281592
ENSMUSG00000036120	Rfxank	-0.176012	0.0912142	0.191379
ENSMUSG00000036136	Fam110c	0.0947214	0.472587	0.623954
ENSMUSG00000036138	Acaa1a	-0.00568729	0.954845	0.973255
ENSMUSG00000036144	Meox2	0.102192	0.225185	NA
ENSMUSG00000036151	Tm6sf2	0.101871	0.201173	0.341866
ENSMUSG00000036155	Mgat5	-0.101284	0.316661	0.47428
ENSMUSG00000036158	Prickle1	0.280245	0.0215939	0.0639749
ENSMUSG00000036160	Surf6	-0.11201	0.176898	0.311835
ENSMUSG00000036167	Pphln1	0.153319	0.0665644	0.151448
ENSMUSG00000036168	Ccdc38	-0.0395313	0.737335	0.834984
ENSMUSG00000036180	Gatad2a	0.337144	2.59879e-06	3.94919e-05
ENSMUSG00000036181	H1f2	-0.201806	0.169466	0.301897
ENSMUSG00000036186	Dipk1b	0.118023	0.330871	0.488532
ENSMUSG00000036188	Ankmy2	-0.295199	0.00181206	0.00908309
ENSMUSG00000036197	Gxylt1	0.0107215	0.902301	0.941182
ENSMUSG00000036199	Ndufa13	-0.233529	0.00152109	0.00789344
ENSMUSG00000036202	Rif1	0.626445	9.23133e-05	0.000803892
ENSMUSG00000036206	Sh3bp4	0.105383	0.420076	0.574515
ENSMUSG00000036208	Nepro	0.00509388	0.956092	0.973857
ENSMUSG00000036214	Znrd1as	-0.450818	0.000368095	0.00250133
ENSMUSG00000036216	Leap2	-0.04141	0.745768	0.840952
ENSMUSG00000036225	Kctd1	0.253637	0.100379	0.205454
ENSMUSG00000036241	Ube2r2	-0.270187	0.000123887	0.00101699
ENSMUSG00000036242	Armh4	0.108536	0.340873	0.499372
ENSMUSG00000036246	Gmip	0.0661947	0.579981	0.716048
ENSMUSG00000036249	Rbm43	-0.392414	0.00182607	0.00913649
ENSMUSG00000036256	Igfbp7	-0.134311	0.16378	0.29479
ENSMUSG00000036257	Pnpla8	0.226714	0.000391876	0.00263227
ENSMUSG00000036270	Edc4	-0.0783474	0.259569	0.412201
ENSMUSG00000036273	Lrrk2	0.359626	0.0378703	0.0983545
ENSMUSG00000036275	9530068E07Rik	-0.0612688	0.325485	0.483023
ENSMUSG00000036278	Macrod1	-0.260261	0.00456859	0.0190001
ENSMUSG00000036281	Snapc4	0.0213431	0.817039	0.890376
ENSMUSG00000036282	Naa30	0.293289	0.000291619	0.0020605
ENSMUSG00000036285	Noa1	0.00212586	0.980065	0.988598
ENSMUSG00000036291	Ap5m1	-0.054469	0.565794	0.70416
ENSMUSG00000036292	Gramd1c	0.425341	4.27566e-05	0.000421274
ENSMUSG00000036295	Lrrn3	-0.502241	0.00777218	0.0287514
ENSMUSG00000036298	Slc2a13	0.0286579	0.749448	0.843265
ENSMUSG00000036299	BC031181	-0.207803	0.0138082	0.0452498
ENSMUSG00000036304	Zdhhc23	0.0656866	0.600105	0.731919
ENSMUSG00000036305	Rpl39-ps	-0.169622	0.221062	0.366328
ENSMUSG00000036306	Lzts1	-0.0886601	0.359458	0.517047
ENSMUSG00000036309	Skp1a	0.241826	0.00119299	0.00652886
ENSMUSG00000036315	Znrd1	-0.0972014	0.259363	0.412063
ENSMUSG00000036323	Srp72	-0.036919	0.544288	0.686165
ENSMUSG00000036327	Qsox2	0.000616723	0.994375	0.996449
ENSMUSG00000036330	Slc18a1	0.50177	0.000561361	0.00355717
ENSMUSG00000036333	Kidins220	0.254107	0.00128535	0.00692072
ENSMUSG00000036334	Igsf10	-0.0336045	0.794106	0.874838
ENSMUSG00000036339	Tmem260	0.127264	0.134139	0.254624
ENSMUSG00000036352	Ubac1	-0.406694	3.75572e-06	5.39608e-05
ENSMUSG00000036353	P2ry12	-0.0909807	0.488283	0.637586
ENSMUSG00000036356	Csgalnact1	0.200979	0.14759	0.273081
ENSMUSG00000036362	P2ry13	-0.0476143	0.697613	0.806126
ENSMUSG00000036368	Rmdn2	-0.20121	0.0437895	0.110014
ENSMUSG00000036371	Serbp1	-0.000756181	0.992351	0.995581
ENSMUSG00000036372	Tmem258	-0.169997	0.0964488	0.199669
ENSMUSG00000036376	Abt1	-0.0944858	0.26724	0.421555
ENSMUSG00000036381	P2ry14	0.170027	0.155039	0.283366
ENSMUSG00000036390	Gadd45a	1.55995	0.000140274	0.0011255
ENSMUSG00000036391	Sec24a	0.0394453	0.674221	0.788014
ENSMUSG00000036398	Ppp1r11	-0.177878	0.0330072	0.0884379
ENSMUSG00000036402	Gng12	0.32434	2.4968e-10	1.29075e-08
ENSMUSG00000036403	Cep135	0.153317	0.180235	0.3154
ENSMUSG00000036411	9530077C05Rik	-0.00444711	0.946004	NA
ENSMUSG00000036427	Gpi1	0.233455	0.0223565	0.0656981
ENSMUSG00000036430	Tbcc	-0.149197	0.147572	0.273079
ENSMUSG00000036432	Siah2	0.0897942	0.316413	0.473977
ENSMUSG00000036435	Exoc1	-0.131483	0.15523	0.283587
ENSMUSG00000036437	Npy1r	-0.117531	0.204383	NA
ENSMUSG00000036438	Calm2	-0.0592613	0.355829	0.513432
ENSMUSG00000036442	Thap11	-0.41478	1.20929e-05	0.000144937
ENSMUSG00000036446	Lum	0.13492	0.272484	0.426819
ENSMUSG00000036450	Hif1an	0.223575	0.00758845	0.0282638
ENSMUSG00000036452	Arhgap26	-0.0461246	0.695514	0.804611
ENSMUSG00000036459	Wtip	0.115447	0.387163	0.543079
ENSMUSG00000036461	Elf1	0.319152	0.00211156	0.0103061
ENSMUSG00000036466	Megf11	-0.0417753	0.677494	0.790345
ENSMUSG00000036469	Marchf1	0.144508	0.292117	0.448288
ENSMUSG00000036473	Tbc1d24	0.631149	1.02435e-06	1.79946e-05
ENSMUSG00000036478	Btg1	0.0913409	0.375543	0.532725
ENSMUSG00000036492	Rnf39	-0.106398	0.340053	0.498568
ENSMUSG00000036499	Eea1	0.680414	2.70622e-08	7.99437e-07
ENSMUSG00000036501	Fam13b	1.11069	1.77417e-09	7.35604e-08
ENSMUSG00000036503	Rnf13	-0.134569	0.0705058	0.158183
ENSMUSG00000036504	Phpt1	-0.445732	3.00777e-06	4.48721e-05
ENSMUSG00000036513	Commd2	-0.108528	0.25626	0.408776
ENSMUSG00000036526	Card11	-0.0749318	0.557092	0.69666
ENSMUSG00000036528	Ppfibp2	0.326379	0.00298544	0.013521
ENSMUSG00000036529	Sbf1	-0.295237	0.00191767	0.00952768
ENSMUSG00000036533	Cdc42ep3	0.260893	0.045925	0.114034
ENSMUSG00000036534	Slc38a7	0.203812	0.0326131	0.0876856
ENSMUSG00000036537	Rnf113a1	-0.0890809	0.497082	0.645341
ENSMUSG00000036545	Adamts2	-0.111335	0.387105	0.543044
ENSMUSG00000036550	Cnot1	0.0210765	0.781921	0.866526
ENSMUSG00000036552	Ermard	-0.361316	0.000641544	0.00395333
ENSMUSG00000036553	Sh3tc1	0.0460516	0.550774	0.691898
ENSMUSG00000036555	Iqce	-0.361134	0.000292576	0.00206548
ENSMUSG00000036561	Ppp6r2	0.0326821	0.609192	0.739743
ENSMUSG00000036564	Ndrg4	1.22328	6.44165e-05	0.000596885
ENSMUSG00000036565	Ttyh3	0.137435	0.151823	0.279143
ENSMUSG00000036568	Bicral	0.245609	0.0149447	0.048102
ENSMUSG00000036570	Fxyd1	-0.327972	9.33638e-06	0.000115896
ENSMUSG00000036572	Upf3b	0.0220596	0.809018	0.884613
ENSMUSG00000036578	Fxyd7	-0.1064	0.185693	NA
ENSMUSG00000036580	Spg20	0.0760373	0.310547	0.468474
ENSMUSG00000036585	Fgf1	-0.198082	0.0880041	0.18644
ENSMUSG00000036591	Arhgap21	0.0215086	0.8396	0.904297
ENSMUSG00000036594	H2-Aa	-0.145055	0.262026	0.414975
ENSMUSG00000036596	Cpz	0.364443	0.0368967	0.0963929
ENSMUSG00000036599	Chst12	0.146567	0.232987	0.381218
ENSMUSG00000036606	Plxnb2	-0.0648041	0.225983	0.372762
ENSMUSG00000036611	Eepd1	0.0304749	0.804734	0.882034
ENSMUSG00000036613	Eipr1	-0.0206392	0.834771	0.901414
ENSMUSG00000036615	Rfxap	0.0184016	0.868599	0.921373
ENSMUSG00000036617	Etl4	0.056134	0.614197	0.743575
ENSMUSG00000036620	Mgat4b	0.256578	0.000575798	0.00363035
ENSMUSG00000036622	Atp13a2	-0.16228	0.0450564	0.11239
ENSMUSG00000036632	Alg5	-0.163161	0.0294458	0.0810766
ENSMUSG00000036634	Mag	-0.135798	0.173583	0.307554
ENSMUSG00000036636	Clcn7	-0.415486	7.25365e-07	1.34045e-05
ENSMUSG00000036639	Nudt1	0.0925151	0.315874	0.473654
ENSMUSG00000036641	Ccdc148	-0.586195	0.000817464	0.00481749
ENSMUSG00000036644	Tbc1d9b	0.237626	0.000928913	0.00534509
ENSMUSG00000036646	Man1b1	0.102311	0.174386	0.308562
ENSMUSG00000036655	Colec11	-0.113816	0.189501	0.327378
ENSMUSG00000036661	Dennd3	0.0148757	0.892633	0.936307
ENSMUSG00000036667	Tcaf1	0.0415773	0.705214	0.812438
ENSMUSG00000036672	Cenpt	0.0623161	0.61224	0.74214
ENSMUSG00000036676	Tmtc3	0.296283	0.0271674	0.0764393
ENSMUSG00000036678	Aaas	-0.0911214	0.391492	0.547412
ENSMUSG00000036686	Cc2d1a	0.192436	0.0191294	0.0580203
ENSMUSG00000036687	Tmem184a	-0.319961	0.00142451	0.00751882
ENSMUSG00000036693	Nop14	-0.158222	0.0587009	0.137482
ENSMUSG00000036698	Ago2	0.342086	0.00626147	0.0243928
ENSMUSG00000036707	Cab39	0.144856	0.0432619	0.108979
ENSMUSG00000036712	Cyld	0.181549	0.0362466	0.0950389
ENSMUSG00000036718	Micall2	0.127704	0.299383	0.456607
ENSMUSG00000036721	Zscan12	-0.147807	0.136424	0.257674
ENSMUSG00000036733	Rbm42	-0.249673	0.00965526	0.0341256
ENSMUSG00000036737	Oxsr1	0.147892	0.0249726	0.0715205
ENSMUSG00000036743	Psma8	0.156681	0.15512	0.283417
ENSMUSG00000036745	Ttll7	0.530962	0.0128912	0.0429356
ENSMUSG00000036748	Cuedc2	-0.253979	0.00348211	0.0152913
ENSMUSG00000036751	Cox6b1	-0.242812	0.000812967	0.00479975
ENSMUSG00000036752	Tubb4b	1.24827	4.36672e-07	8.76348e-06
ENSMUSG00000036764	Dnajc12	0.395454	0.00845176	0.0306954
ENSMUSG00000036768	Kif15	0.0798495	0.37023	0.527158
ENSMUSG00000036769	Wdr44	0.262391	0.0571259	0.134837
ENSMUSG00000036775	Decr2	-0.169297	0.0843783	0.180548
ENSMUSG00000036777	Anln	0.172562	0.221936	0.367516
ENSMUSG00000036779	Tent4b	0.510715	3.20068e-08	9.09328e-07
ENSMUSG00000036781	Rps27l	-0.0714134	0.370948	0.527776
ENSMUSG00000036782	Klhl13	-0.0255643	0.801117	0.879506
ENSMUSG00000036792	Mbd5	0.155306	0.157631	0.286915
ENSMUSG00000036805	Noxa1	0.218641	0.137883	0.259641
ENSMUSG00000036810	Cnep1r1	0.175985	0.0300413	0.0822587
ENSMUSG00000036813	Entpd8	-0.403532	1.95057e-06	3.1122e-05
ENSMUSG00000036817	Sun1	-0.293201	0.00729281	0.0274569
ENSMUSG00000036819	Jmjd4	-0.172102	0.105571	0.213416
ENSMUSG00000036820	Amdhd2	-0.330066	0.00063922	0.003943
ENSMUSG00000036822	Topors	0.285275	0.0119842	0.0404992
ENSMUSG00000036825	Ssx2ip	-0.0449331	0.617329	0.745511
ENSMUSG00000036833	Pnpla7	-0.375694	0.000864342	0.00504823
ENSMUSG00000036835	Psenen	-0.137349	0.137867	0.259641
ENSMUSG00000036840	Siah1a	0.393046	0.000584862	0.00367332
ENSMUSG00000036845	Lin37	-0.0632838	0.518267	0.66398
ENSMUSG00000036850	Mrpl41	-0.394088	5.92074e-08	1.55002e-06
ENSMUSG00000036854	Hspb6	0.270598	0.0141378	0.0460622
ENSMUSG00000036856	Wnt4	0.398643	0.0122422	0.0411839
ENSMUSG00000036860	Mrpl55	-0.229062	0.0124985	0.0418735
ENSMUSG00000036862	Dchs1	0.44711	0.00445542	0.0186386
ENSMUSG00000036863	Syde2	-7.48369e-05	0.99916	0.999465
ENSMUSG00000036864	Proser3	-0.0985856	0.434657	0.588427
ENSMUSG00000036867	Smad6	0.19121	0.13197	0.25147
ENSMUSG00000036872	Abcc12	1.59829	0.000162702	0.00126747
ENSMUSG00000036873	2410004B18Rik	-0.0324614	0.745272	0.840624
ENSMUSG00000036875	Dna2	0.160305	0.138883	0.26094
ENSMUSG00000036879	Phkb	0.376972	7.10031e-05	0.000644751
ENSMUSG00000036880	Acaa2	-0.0436942	0.637591	0.760507
ENSMUSG00000036882	Arhgap33	-0.0251748	0.843617	0.906965
ENSMUSG00000036885	Arhgef26	-0.707122	0.000286659	0.00203542
ENSMUSG00000036887	C1qa	-0.26172	0.0300321	0.0822472
ENSMUSG00000036890	Gtdc1	-0.452037	5.31236e-06	7.25002e-05
ENSMUSG00000036892	Prodh2	-0.378481	6.17504e-05	0.000575774
ENSMUSG00000036893	Ehmt1	0.169377	0.0188739	0.0574481
ENSMUSG00000036894	Rap2b	0.0524564	0.653459	0.772648
ENSMUSG00000036896	C1qc	-0.160747	0.145483	0.270007
ENSMUSG00000036898	Zfp157	-0.111185	0.329993	0.487412
ENSMUSG00000036902	Neto2	0.167056	0.0582416	0.1367
ENSMUSG00000036904	Fzd8	-1.36109	2.11324e-25	1.50095e-22
ENSMUSG00000036905	C1qb	-0.226932	0.0550703	0.131141
ENSMUSG00000036908	Unc93b1	-0.27714	0.000847796	0.00496936
ENSMUSG00000036916	Zfp280c	0.171921	0.162809	0.29349
ENSMUSG00000036918	Ttc7	-0.337465	7.84231e-05	0.000705074
ENSMUSG00000036923	Stox1	0.115579	0.246574	NA
ENSMUSG00000036931	Nfkbid	-0.0307147	0.789886	0.872099
ENSMUSG00000036932	Aifm1	-0.0524699	0.518104	0.663823
ENSMUSG00000036934	4921524J17Rik	0.102815	0.238445	0.388204
ENSMUSG00000036940	Kdm1a	0.0538458	0.470873	0.622245
ENSMUSG00000036941	Elac1	-0.481502	8.27848e-05	0.000736987
ENSMUSG00000036943	Rab8b	0.278603	0.0655551	0.149589
ENSMUSG00000036944	Tmem71	-0.114004	0.385867	0.541843
ENSMUSG00000036948	Map11	-0.114333	0.202837	0.343838
ENSMUSG00000036955	Kifbp	-0.348576	0.00016021	0.00125045
ENSMUSG00000036957	Lrfn3	1.27935	3.9677e-13	4.05102e-11
ENSMUSG00000036959	Bcorl1	0.00635218	0.949358	0.969537
ENSMUSG00000036966	Spryd3	-0.264203	0.00975414	0.0343783
ENSMUSG00000036968	Cnpy4	0.494274	0.00015215	0.00120131
ENSMUSG00000036975	Tmem177	0.113263	0.194471	0.333566
ENSMUSG00000036977	Anapc10	-0.508432	0.000716201	0.00433219
ENSMUSG00000036980	Taf6	0.112517	0.275219	0.429743
ENSMUSG00000036983	Tfb1m	-0.583709	0.000448871	0.00294016
ENSMUSG00000036985	Zdhhc9	-0.254594	1.32211e-05	0.000156055
ENSMUSG00000036986	Pml	-0.206051	0.0564303	0.133639
ENSMUSG00000036989	Trim3	-0.17838	0.0186938	0.0570487
ENSMUSG00000036990	Otud4	0.492057	1.06427e-06	1.85351e-05
ENSMUSG00000036992	Nxt1	-0.0084898	0.941085	0.964707
ENSMUSG00000036995	Asap3	0.117864	0.375868	0.533094
ENSMUSG00000037001	Zfp39	-0.112826	0.300729	0.458146
ENSMUSG00000037003	Tns2	0.000676129	0.991284	0.994868
ENSMUSG00000037007	Zfp113	0.20499	0.0793044	0.172322
ENSMUSG00000037012	Hk1	0.313219	0.00409521	0.017449
ENSMUSG00000037013	Ss18	0.0202342	0.757367	0.849399
ENSMUSG00000037016	Frem2	0.0599946	0.277479	NA
ENSMUSG00000037017	Zscan21	0.3288	0.00161037	0.00825964
ENSMUSG00000037020	Wdr62	0.0196259	0.839481	0.904259
ENSMUSG00000037022	Mmaa	-0.0453173	0.623931	0.750334
ENSMUSG00000037025	Foxa2	0.0042084	0.962274	0.978141
ENSMUSG00000037029	Zfp146	0.219902	0.0128631	0.0428806
ENSMUSG00000037031	Tspan15	-0.151422	0.248698	0.400388
ENSMUSG00000037032	Apbb1	0.248038	0.0676451	0.153415
ENSMUSG00000037035	Inhbb	0.108842	0.305656	0.463097
ENSMUSG00000037049	Smpd1	-0.0248668	0.6673	0.782888
ENSMUSG00000037053	Azgp1	0.023877	0.801387	0.879658
ENSMUSG00000037058	Paip2	-0.00474623	0.934129	0.960633
ENSMUSG00000037060	Cavin3	0.128338	0.334502	0.492513
ENSMUSG00000037062	Sh3glb1	-0.0328955	0.531719	0.675493
ENSMUSG00000037070	Rbmxl1	-0.137433	0.203218	0.344312
ENSMUSG00000037071	Scd1	-2.09108	3.47212e-07	7.20718e-06
ENSMUSG00000037072	Selenof	-0.0586054	0.316179	0.473893
ENSMUSG00000037075	Rnf139	0.226565	0.00456082	0.0189726
ENSMUSG00000037085	Trmt12	-0.0833084	0.462396	0.614722
ENSMUSG00000037089	Slc35b2	-0.470304	3.75306e-06	5.39608e-05
ENSMUSG00000037095	Lrg1	-0.221688	0.139233	0.261378
ENSMUSG00000037096	Gm9762	-0.0723402	0.554038	0.694237
ENSMUSG00000037098	Rab11fip3	0.107583	0.235898	0.384977
ENSMUSG00000037103	Dcaf15	-0.024195	0.827459	0.89727
ENSMUSG00000037104	Socs5	0.408195	0.00150463	0.00782295
ENSMUSG00000037108	Zcwpw1	0.571208	0.00038072	0.00257214
ENSMUSG00000037110	Ralgapa2	0.247957	0.0286237	0.0794017
ENSMUSG00000037111	Setd7	0.822722	6.35553e-07	1.20167e-05
ENSMUSG00000037112	Sik2	0.15027	0.268215	0.422412
ENSMUSG00000037119	Fam91a1	0.0213871	0.813331	0.887607
ENSMUSG00000037126	Psd	0.135849	0.318255	0.475882
ENSMUSG00000037134	Prmt9	-0.299848	0.00678139	0.0259927
ENSMUSG00000037138	Aff3	-0.0319803	0.791248	0.873034
ENSMUSG00000037139	Myom3	-1.96013	1.12033e-05	0.000135467
ENSMUSG00000037148	Arhgap10	0.0956947	0.38519	0.54138
ENSMUSG00000037149	Ddx1	-0.0501963	0.491396	0.640198
ENSMUSG00000037151	Lrrc20	0.36304	0.00239726	0.0113453
ENSMUSG00000037152	Ndufc1	-0.140714	0.0845096	0.180747
ENSMUSG00000037157	Il22ra1	0.876468	0.0024698	0.0116273
ENSMUSG00000037166	Ppp1r14a	-0.22156	0.135973	0.257183
ENSMUSG00000037169	Mycn	-0.927399	0.00777187	0.0287514
ENSMUSG00000037171	Nodal	0.0243139	0.829213	0.898115
ENSMUSG00000037172	Dennd11	0.257259	0.0320475	0.0864763
ENSMUSG00000037174	Elf2	0.0501157	0.590982	0.724563
ENSMUSG00000037185	Krt80	-0.0419484	0.718746	0.822198
ENSMUSG00000037190	Cyb561d2	-0.27023	0.0111531	0.0382848
ENSMUSG00000037197	Rbm17	-0.397617	2.34646e-08	7.03335e-07
ENSMUSG00000037202	Prf1	0.0657142	0.552509	0.693196
ENSMUSG00000037204	Atg101	-0.488137	1.05871e-07	2.57929e-06
ENSMUSG00000037206	Islr	0.0143147	0.902996	0.94122
ENSMUSG00000037210	Fam193a	0.00935276	0.895713	0.937552
ENSMUSG00000037211	Spry1	0.158725	0.170733	0.303492
ENSMUSG00000037214	Thap1	0.163491	0.0979162	0.201844
ENSMUSG00000037216	Lipt1	-0.187435	0.0856836	0.18278
ENSMUSG00000037217	Syn1	0.16813	0.231121	0.379075
ENSMUSG00000037221	Mospd3	-0.259865	0.000784578	0.00466407
ENSMUSG00000037225	Fgf2	0.121684	0.33092	0.488559
ENSMUSG00000037234	Hook3	0.359648	0.000452644	0.00295775
ENSMUSG00000037235	Mxd4	-0.169957	0.0282373	0.0786504
ENSMUSG00000037236	Matr3	0.129268	0.103116	0.209646
ENSMUSG00000037239	Spred3	0.0172506	0.88674	0.932221
ENSMUSG00000037242	Clic4	0.610424	1.05007e-16	1.97172e-14
ENSMUSG00000037243	Zfp692	-0.0915728	0.35541	0.513122
ENSMUSG00000037251	Pomk	-0.0669401	0.518527	0.664261
ENSMUSG00000037253	Mex3c	0.336445	0.016853	0.0527616
ENSMUSG00000037254	Itih2	0.0562436	0.574478	0.711715
ENSMUSG00000037257	Aagab	-0.36144	1.58364e-05	0.000182084
ENSMUSG00000037259	Dzank1	-0.79749	0.00603544	0.0236723
ENSMUSG00000037260	Hgsnat	-0.268818	0.000202879	0.00152449
ENSMUSG00000037262	Kin	-0.0178171	0.829654	0.898431
ENSMUSG00000037263	Aldh3b3	-1.29911	9.53769e-08	2.35004e-06
ENSMUSG00000037266	Rsrp1	-0.175259	0.0336641	0.0898003
ENSMUSG00000037270	4932438A13Rik	0.503797	4.13101e-10	1.98483e-08
ENSMUSG00000037275	Gemin5	-0.155591	0.0700521	0.157453
ENSMUSG00000037278	Tmem97	-0.249049	0.00748789	0.0280106
ENSMUSG00000037280	Galnt6	-0.0578234	0.6548	0.773673
ENSMUSG00000037286	Stag1	0.393916	6.75626e-05	0.000619362
ENSMUSG00000037287	Tbcel	0.33346	0.00422771	0.0178829
ENSMUSG00000037295	Ldlrap1	-0.0712723	0.386385	0.542267
ENSMUSG00000037296	Lsm1	-0.0908825	0.2602	0.412992
ENSMUSG00000037300	Ttc13	0.17084	0.00206699	0.01014
ENSMUSG00000037306	Man1c1	0.257759	0.0528512	0.127005
ENSMUSG00000037313	Tacc3	0.158804	0.253702	0.405765
ENSMUSG00000037315	Jade3	0.538817	0.00125783	0.00681071
ENSMUSG00000037316	Bag4	-0.064257	0.46141	0.613673
ENSMUSG00000037318	Traf3ip3	-0.15809	0.160107	0.290096
ENSMUSG00000037321	Tap1	-0.576729	2.55586e-05	0.00027669
ENSMUSG00000037325	Bbs7	-0.0979966	0.31907	0.476577
ENSMUSG00000037326	Capn15	0.183568	0.0583354	0.136789
ENSMUSG00000037331	Larp1	0.118675	0.0512524	0.124075
ENSMUSG00000037336	Mfsd2b	0.103193	0.391563	0.547422
ENSMUSG00000037337	Map4k1	-0.13934	0.290374	0.446116
ENSMUSG00000037339	Fam53a	-0.10639	0.132834	0.252734
ENSMUSG00000037341	Slc9a7	0.259338	0.0219331	0.0647566
ENSMUSG00000037343	Taf2	0.464835	0.000112348	0.000941191
ENSMUSG00000037344	Slc12a9	-0.56155	6.36568e-11	3.76774e-09
ENSMUSG00000037347	Chst7	0.0906717	0.480578	0.630833
ENSMUSG00000037348	Paqr7	0.243067	0.0609534	0.14142
ENSMUSG00000037349	Nudt22	-0.410043	0.00167415	0.00851993
ENSMUSG00000037351	Actr1b	0.0460487	0.407532	0.562474
ENSMUSG00000037353	Letmd1	-0.198188	0.0382333	0.0989998
ENSMUSG00000037355	Uvssa	-0.0176601	0.878601	0.926937
ENSMUSG00000037361	Sf3b6	-0.0939075	0.211197	0.354039
ENSMUSG00000037362	Ccn3	0.987301	0.00204099	0.0100396
ENSMUSG00000037363	Letm2	-0.26436	0.0556595	0.132211
ENSMUSG00000037364	Srrt	0.167114	0.0182954	0.056116
ENSMUSG00000037366	Pafah2	-0.101223	0.291823	0.447921
ENSMUSG00000037369	Kdm6a	0.344776	0.00323652	0.0144104
ENSMUSG00000037370	Enpp1	-0.123702	0.131275	0.25041
ENSMUSG00000037373	Ctbp1	0.18628	0.00402263	0.01718
ENSMUSG00000037375	Hhat	-0.253995	0.0898656	0.189376
ENSMUSG00000037376	Trmt6	-0.277587	0.0455601	0.113387
ENSMUSG00000037379	Spon2	0.13508	0.280265	0.435292
ENSMUSG00000037386	Rims2	0.134957	0.176089	0.310882
ENSMUSG00000037395	Rcor3	0.244424	0.0606282	0.140825
ENSMUSG00000037400	Atp11b	0.069544	0.323762	0.481341
ENSMUSG00000037405	Icam1	0.696285	3.3573e-06	4.93933e-05
ENSMUSG00000037406	Htra4	0.00868676	0.931725	0.959205
ENSMUSG00000037408	Cnnm4	0.108021	0.374093	0.530854
ENSMUSG00000037410	Tbc1d2b	0.0595669	0.593114	0.726486
ENSMUSG00000037411	Serpine1	0.144439	0.280783	0.435789
ENSMUSG00000037415	Ranbp10	-0.0671072	0.49549	0.643992
ENSMUSG00000037416	Dmxl1	0.244659	0.043526	0.109509
ENSMUSG00000037419	Endod1	0.389789	0.0173754	0.054004
ENSMUSG00000037426	Depdc5	0.0173108	0.857461	0.915163
ENSMUSG00000037432	Fer1l5	0.00766501	0.948695	0.969102
ENSMUSG00000037434	Slc30a1	0.517098	7.22169e-05	0.000653956
ENSMUSG00000037440	Vnn1	0.314988	0.038327	0.0991525
ENSMUSG00000037443	Cep85	-0.404872	0.00776451	0.0287431
ENSMUSG00000037447	Arid5a	-0.136022	0.283416	0.438685
ENSMUSG00000037455	Slc18b1	0.491864	0.00119803	0.00654416
ENSMUSG00000037458	Azin1	-0.157117	0.0376549	0.0979195
ENSMUSG00000037461	Ints7	0.0714056	0.394952	0.550508
ENSMUSG00000037465	Klf10	0.695176	0.00415974	0.0176457
ENSMUSG00000037466	Tedc1	0.0648219	0.447561	0.600807
ENSMUSG00000037470	Uggt1	0.106583	0.179073	0.314134
ENSMUSG00000037474	Dtl	0.733286	0.00615615	0.0240706
ENSMUSG00000037475	Thoc2	0.261566	0.00260461	0.0121446
ENSMUSG00000037486	Asxl2	0.221673	0.00810158	0.0296743
ENSMUSG00000037487	Ubr5	0.0973192	0.224854	0.37122
ENSMUSG00000037490	Slc2a12	0.0664192	0.559444	0.698706
ENSMUSG00000037493	Cib2	0.127558	0.236338	0.38558
ENSMUSG00000037499	Nenf	0.24432	0.0939248	0.19536
ENSMUSG00000037503	Fam168b	0.237258	0.000456843	0.00298162
ENSMUSG00000037509	Arhgef4	0.0469859	0.645648	NA
ENSMUSG00000037514	Pank2	-0.0759252	0.339686	0.49817
ENSMUSG00000037519	Ppfia1	-0.00811487	0.921956	0.95293
ENSMUSG00000037523	Mavs	0.00307654	0.9678	0.981345
ENSMUSG00000037525	Bcdin3d	-0.0717211	0.526575	0.670783
ENSMUSG00000037526	Atg14	-0.0782807	0.499619	0.647652
ENSMUSG00000037531	Mrpl47	-0.0921703	0.234224	0.382705
ENSMUSG00000037533	Rapgef6	0.0553786	0.61908	0.746699
ENSMUSG00000037536	Fbxo34	0.0486396	0.654347	0.773306
ENSMUSG00000037541	Shank2	0.589894	0.000188307	0.00143078
ENSMUSG00000037542	Aldh8a1	-0.180563	0.0078266	0.0288873
ENSMUSG00000037544	Dlgap5	0.0024859	0.964624	0.97925
ENSMUSG00000037548	H2-DMb2	-0.11115	0.405656	0.560738
ENSMUSG00000037552	Plekhg2	-0.123188	0.250438	0.402277
ENSMUSG00000037553	Zdhhc18	0.164086	0.0346555	0.0918897
ENSMUSG00000037563	Rps16	-0.266321	0.000109632	0.000922317
ENSMUSG00000037570	Mcrs1	-0.106672	0.257655	0.409999
ENSMUSG00000037572	Wdhd1	0.0182173	0.869714	0.921857
ENSMUSG00000037573	Tob1	0.0144492	0.894665	0.936874
ENSMUSG00000037577	Ephx3	-0.0306511	0.643278	NA
ENSMUSG00000037580	Gch1	0.0300803	0.792404	0.87358
ENSMUSG00000037583	Nr0b2	0.0147441	0.89594	0.937669
ENSMUSG00000037593	Rskr	-0.127497	0.214246	NA
ENSMUSG00000037594	Clba1	0.0414987	0.734697	0.833096
ENSMUSG00000037600	Kdf1	-0.290303	0.0391078	0.100767
ENSMUSG00000037601	Nme1	0.0704431	0.351079	0.508704
ENSMUSG00000037606	Osbpl5	0.230045	0.102329	0.20846
ENSMUSG00000037608	Bclaf1	0.0282517	0.742337	0.838878
ENSMUSG00000037613	Tnfrsf23	0.0581129	0.646581	0.767348
ENSMUSG00000037617	Spag1	0.0350299	0.783164	0.867709
ENSMUSG00000037621	Atoh8	0.639062	2.39387e-06	3.68926e-05
ENSMUSG00000037622	Wdtc1	-0.0288831	0.783905	0.867959
ENSMUSG00000037624	Kcnk2	0.334014	0.0221319	0.0651669
ENSMUSG00000037628	Cdkn3	0.0313879	0.51208	0.658449
ENSMUSG00000037638	Zbtb42	0.323252	0.0129978	0.0431503
ENSMUSG00000037640	Zfp60	0.0996401	0.35186	0.509663
ENSMUSG00000037643	Prkci	0.468947	3.4197e-06	5.01169e-05
ENSMUSG00000037646	Vps13b	0.016185	0.852646	0.912528
ENSMUSG00000037649	H2-DMa	-0.0327371	0.796292	0.876338
ENSMUSG00000037652	Phc3	0.0490693	0.599584	0.731711
ENSMUSG00000037656	Slc20a2	-0.0141324	0.861998	0.918146
ENSMUSG00000037661	Gpr160	-0.0722473	0.526251	0.67058
ENSMUSG00000037664	Cdkn1c	0.256471	0.0706659	0.158484
ENSMUSG00000037669	Ldah	0.112679	0.133676	0.25404
ENSMUSG00000037674	Rfx7	0.581381	2.04912e-05	0.000228183
ENSMUSG00000037679	Inf2	0.127706	0.224504	0.370903
ENSMUSG00000037685	Atp8a1	0.163714	0.208137	0.350492
ENSMUSG00000037686	Aspg	-0.455015	0.00016393	0.00127447
ENSMUSG00000037692	Ahdc1	-0.0433166	0.700903	0.808783
ENSMUSG00000037697	Ddhd1	-0.0247302	0.768037	0.85672
ENSMUSG00000037703	Lzts3	-0.376558	3.07356e-05	0.000322685
ENSMUSG00000037706	Cd81	0.0282808	0.69244	0.801858
ENSMUSG00000037709	Fam13a	-0.0102232	0.937097	0.962582
ENSMUSG00000037710	Cisd1	-0.649952	4.58516e-17	9.2473e-15
ENSMUSG00000037712	Fermt2	0.122103	0.0969439	0.200465
ENSMUSG00000037720	Tmem33	0.312228	0.00173105	0.00875762
ENSMUSG00000037722	Gnpnat1	-0.445637	0.000672293	0.0041086
ENSMUSG00000037725	Ckap2	1.41352	0.00192234	0.00954509
ENSMUSG00000037730	Mynn	0.121804	0.286732	0.442234
ENSMUSG00000037731	Themis2	-0.193721	0.15511	0.283417
ENSMUSG00000037736	Limch1	0.659904	7.88946e-05	0.000708144
ENSMUSG00000037738	Nek5	-0.0429209	0.506699	0.654074
ENSMUSG00000037740	Mrps26	-0.464886	8.43923e-06	0.000106705
ENSMUSG00000037742	Eef1a1	-0.208571	0.00337102	0.0149132
ENSMUSG00000037750	Fam222b	0.220447	0.00743122	0.027858
ENSMUSG00000037752	Xkr8	-0.110927	0.326817	0.484252
ENSMUSG00000037754	Ppp1r16b	0.240655	0.0729004	0.162049
ENSMUSG00000037759	Ptger2	-0.128898	0.338611	0.497235
ENSMUSG00000037761	Actr5	-0.202386	0.0374525	0.0974864
ENSMUSG00000037762	Slc16a9	0.151922	0.177744	0.31289
ENSMUSG00000037772	Mrpl23	-0.172741	0.0134958	0.0444312
ENSMUSG00000037773	Pced1a	-0.337851	0.000216844	0.00161383
ENSMUSG00000037780	Mbl1	-0.0111573	0.899219	0.939725
ENSMUSG00000037784	Dzip1l	0.0815237	0.517725	0.663494
ENSMUSG00000037787	Apopt1	-0.0653288	0.344004	0.502473
ENSMUSG00000037788	Vopp1	0.275185	0.0244788	0.0704148
ENSMUSG00000037791	Phf12	0.00308007	0.967865	0.981345
ENSMUSG00000037795	N4bp2	-0.329534	0.00645259	0.0249721
ENSMUSG00000037797	Adh4	-0.0403801	0.746489	0.841376
ENSMUSG00000037798	Mat1a	-0.161036	0.123341	0.238662
ENSMUSG00000037805	Rpl10a	-0.133249	0.05429	0.129775
ENSMUSG00000037808	Fam76b	0.207035	0.113117	0.224329
ENSMUSG00000037813	D630003M21Rik	-0.860559	0.000441167	0.00290484
ENSMUSG00000037815	Ctnna1	0.0812925	0.202405	0.343389
ENSMUSG00000037816	Fbxw17	-0.222701	0.132563	0.252336
ENSMUSG00000037818	Abhd18	-0.0301539	0.776242	0.862749
ENSMUSG00000037820	Tgm2	0.555684	1.31257e-05	0.00015504
ENSMUSG00000037822	Smim14	0.162693	0.0161921	0.0512226
ENSMUSG00000037824	Tspan14	-0.0382478	0.6011	0.73259
ENSMUSG00000037826	Ppm1k	-0.317545	0.038201	0.0989929
ENSMUSG00000037827	Gm5884	-0.0870149	0.345305	0.503473
ENSMUSG00000037845	Fdxacb1	-0.114023	0.301423	0.458571
ENSMUSG00000037847	Nmrk1	-0.0826879	0.495953	0.644491
ENSMUSG00000037849	Ifi206	-0.407064	0.0300952	0.0823646
ENSMUSG00000037851	Iars	0.462762	1.31601e-09	5.61316e-08
ENSMUSG00000037852	Cpe	0.882676	0.000236147	0.0017377
ENSMUSG00000037857	Nufip2	0.708693	5.48942e-10	2.54037e-08
ENSMUSG00000037860	Aim2	-0.348741	0.0149465	0.048102
ENSMUSG00000037868	Egr2	0.284135	0.012998	0.0431503
ENSMUSG00000037872	Ackr1	-0.169887	0.228849	0.376029
ENSMUSG00000037876	Jmjd1c	0.598915	9.44516e-10	4.20426e-08
ENSMUSG00000037885	Stk35	0.218816	0.0450779	0.112426
ENSMUSG00000037887	Dusp8	2.10993	3.05719e-11	2.00571e-09
ENSMUSG00000037890	Wdr19	-0.31114	0.0321934	0.0867268
ENSMUSG00000037892	Pcdh18	0.161869	0.245377	0.396839
ENSMUSG00000037894	H2az1	0.15193	0.0651464	0.148802
ENSMUSG00000037896	Rcor1	0.449586	0.000294279	0.00207435
ENSMUSG00000037902	Sirpa	0.104609	0.388461	0.544292
ENSMUSG00000037904	Ankrd9	0.375064	0.0130817	0.0433825
ENSMUSG00000037905	Bri3bp	0.51255	7.10382e-08	1.82179e-06
ENSMUSG00000037907	Ankrd13b	0.216225	0.0480755	0.11817
ENSMUSG00000037913	Tmem156	-0.0581275	0.600116	NA
ENSMUSG00000037916	Ndufv1	-0.176794	0.00310059	0.0139535
ENSMUSG00000037921	Ddx60	-0.670809	0.00112635	0.00623036
ENSMUSG00000037922	Bank1	0.0214647	0.868504	0.921373
ENSMUSG00000037926	Ssh2	0.0721278	0.426295	0.580572
ENSMUSG00000037933	Bicd2	0.0641585	0.496225	0.64469
ENSMUSG00000037935	Smarce1	-0.342691	0.000886562	0.00515221
ENSMUSG00000037936	Scarb1	-0.308523	0.00351592	0.0154122
ENSMUSG00000037938	Chchd5	-0.555947	1.08622e-07	2.63663e-06
ENSMUSG00000037940	Inpp4b	0.0203968	0.86892	0.921373
ENSMUSG00000037942	Crp	0.00909292	0.962909	0.978143
ENSMUSG00000037944	Ccr7	-0.0484261	0.599714	0.731711
ENSMUSG00000037946	Fgd3	-0.11185	0.40417	0.559208
ENSMUSG00000037949	Ano10	-0.0439449	0.706695	0.813378
ENSMUSG00000037957	Wdr20	0.161427	0.0197155	0.0594997
ENSMUSG00000037958	Nsrp1	0.163495	0.0342182	0.0909515
ENSMUSG00000037960	Card19	-0.0619124	0.434906	0.588715
ENSMUSG00000037965	Zc3h7a	0.167512	0.052545	0.126455
ENSMUSG00000037966	Ninj1	0.0709407	0.288786	0.444345
ENSMUSG00000037971	1110032A03Rik	-0.419533	9.02453e-09	3.08492e-07
ENSMUSG00000037972	Snn	0.213357	0.117396	0.230171
ENSMUSG00000037977	6430571L13Rik	-0.299948	0.0678095	0.153681
ENSMUSG00000037979	Ccdc92	0.00733288	0.918901	NA
ENSMUSG00000037989	Wnk2	0.213691	0.145752	0.270415
ENSMUSG00000037992	Rara	-0.107928	0.344918	0.503228
ENSMUSG00000037993	Dhx38	0.0637737	0.478178	0.628616
ENSMUSG00000037995	Igsf9	-0.216093	0.124328	0.239931
ENSMUSG00000037997	Parp11	-0.546469	1.60248e-06	2.6487e-05
ENSMUSG00000037999	Arap2	0.159443	0.0622854	0.143856
ENSMUSG00000038000	Acd	-0.27421	0.00287095	0.0130932
ENSMUSG00000038002	Cramp1l	0.0865425	0.384275	0.540752
ENSMUSG00000038005	Hpf1	0.00798016	0.93988	0.964325
ENSMUSG00000038007	Acer2	0.213341	0.0865803	0.184283
ENSMUSG00000038009	Dnajc22	-0.128441	0.0520177	0.125519
ENSMUSG00000038010	Ccdc138	-0.46702	0.000450846	0.00295191
ENSMUSG00000038013	Wipf2	0.0213865	0.803839	0.881487
ENSMUSG00000038014	Fam120a	0.0759014	0.237318	0.386639
ENSMUSG00000038020	Rapgefl1	0.0926255	0.411167	0.566151
ENSMUSG00000038022	Mindy4	-0.0939956	0.412598	0.567405
ENSMUSG00000038023	Atp6v0a2	-0.0205189	0.776215	0.862749
ENSMUSG00000038024	Dennd4c	0.331131	0.000987107	0.00560883
ENSMUSG00000038025	Phf2	0.244561	0.0085269	0.0308996
ENSMUSG00000038026	Kcnj9	-0.516926	0.0202026	0.0606227
ENSMUSG00000038028	Tigar	0.280376	0.00449927	0.0187835
ENSMUSG00000038034	Igsf8	-0.281845	0.00816004	0.0298162
ENSMUSG00000038037	Socs1	0.136395	0.138961	0.261016
ENSMUSG00000038039	Gcc2	-0.0237329	0.819488	0.892001
ENSMUSG00000038042	Ptpdc1	-0.38033	0.0082662	0.0301426
ENSMUSG00000038046	Mrm3	-0.427044	0.000155014	0.00121863
ENSMUSG00000038047	Haus6	0.0579368	0.606595	0.737442
ENSMUSG00000038055	Dexi	-0.19211	0.0464049	0.11495
ENSMUSG00000038056	Kmt2c	0.205002	0.110326	0.220248
ENSMUSG00000038057	Dbil5	-0.056417	0.473271	NA
ENSMUSG00000038058	Nod1	0.0443369	0.616455	0.744963
ENSMUSG00000038059	Smim3	0.884447	0.000218658	0.00162511
ENSMUSG00000038060	Dlec1	-0.0698727	0.532411	0.676097
ENSMUSG00000038065	Mturn	0.124381	0.312438	0.470466
ENSMUSG00000038068	Rnf144b	0.24912	0.0155138	0.0495956
ENSMUSG00000038069	Cdkn2aip	0.155612	0.149954	0.276414
ENSMUSG00000038070	Cntln	-0.104102	0.422099	0.576547
ENSMUSG00000038072	Galnt11	-0.186016	0.083548	0.179301
ENSMUSG00000038074	Fkbp14	0.515034	1.61651e-06	2.66471e-05
ENSMUSG00000038079	Tmem237	-0.0235017	0.845976	0.908245
ENSMUSG00000038080	Kdm1b	0.0727752	0.323491	0.481114
ENSMUSG00000038084	Opa1	0.154786	0.00777912	0.0287641
ENSMUSG00000038085	Cnbd2	-0.130528	0.324934	0.482509
ENSMUSG00000038086	Hspb2	0.294118	0.0622243	0.143756
ENSMUSG00000038095	Sbno1	0.229141	0.0111998	0.0384006
ENSMUSG00000038102	Trappc11	-0.24077	0.000373708	0.00253631
ENSMUSG00000038116	Phf20	0.337918	0.000431184	0.00285753
ENSMUSG00000038119	Cdon	0.311641	0.0539571	0.129225
ENSMUSG00000038121	Fam210a	0.521673	5.53733e-08	1.46135e-06
ENSMUSG00000038122	Tbc1d32	-0.229927	0.0651269	0.148778
ENSMUSG00000038126	Mphosph9	0.103855	0.428978	0.583059
ENSMUSG00000038127	Ccdc50	0.307576	0.00439939	0.0184609
ENSMUSG00000038132	Rbm24	1.17786	0.00159815	0.0082202
ENSMUSG00000038135	Crygn	0.0119669	0.896771	0.938058
ENSMUSG00000038141	Tmem181a	0.161777	0.171923	0.305182
ENSMUSG00000038143	Stox2	0.386717	0.03823	0.0989998
ENSMUSG00000038145	Snrk	0.327323	3.47426e-05	0.000354501
ENSMUSG00000038146	Notch3	0.407792	0.0293723	0.0809436
ENSMUSG00000038147	Cd84	0.334769	0.00909798	0.0325503
ENSMUSG00000038150	Ormdl3	-0.00324401	0.959036	0.975882
ENSMUSG00000038151	Prdm1	0.855302	0.00169726	0.00861337
ENSMUSG00000038152	5033430I15Rik	-0.0134929	0.891894	0.935953
ENSMUSG00000038155	Gstp2	2.00428	2.12036e-30	3.46382e-27
ENSMUSG00000038156	Spon1	0.0218593	0.862857	0.918642
ENSMUSG00000038160	Atg5	-0.0567319	0.397157	0.552449
ENSMUSG00000038167	Plekhg6	-0.196416	0.0892422	0.188257
ENSMUSG00000038168	P3h2	-0.0163511	0.896101	0.937778
ENSMUSG00000038170	Pde4dip	0.165513	0.0671713	0.152595
ENSMUSG00000038172	Ttc39b	0.0253066	0.828533	0.897839
ENSMUSG00000038173	Enpp6	0.220464	0.121041	0.23548
ENSMUSG00000038174	Fam126b	0.117186	0.310192	0.46811
ENSMUSG00000038175	Mylip	0.0803909	0.499167	0.647174
ENSMUSG00000038178	Slc43a2	0.286343	0.0724864	0.161435
ENSMUSG00000038179	Slamf7	-0.120436	0.362747	0.520084
ENSMUSG00000038180	Spag4	0.101015	0.40063	0.55586
ENSMUSG00000038181	Chpf2	0.0962411	0.329207	0.486691
ENSMUSG00000038187	Btbd10	0.57025	0.00167287	0.00851604
ENSMUSG00000038188	Scarf1	-0.149608	0.11651	0.2289
ENSMUSG00000038193	Hand2	-0.660059	0.000154298	0.00121417
ENSMUSG00000038195	Rilp	-0.200266	0.0141561	0.046094
ENSMUSG00000038204	Asb10	0.210781	0.0858841	0.183112
ENSMUSG00000038205	Prkab2	0.549888	0.00248285	0.0116786
ENSMUSG00000038206	Fbxo8	-0.0162091	0.817846	0.891028
ENSMUSG00000038208	Pgap3	0.51113	0.0039678	0.0169725
ENSMUSG00000038212	Mfsd14b	0.0925467	0.316765	0.474393
ENSMUSG00000038213	Tapbpl	-0.205487	0.010108	0.0353661
ENSMUSG00000038214	Bend3	0.348523	0.00219278	0.0106107
ENSMUSG00000038215	Cep44	0.125801	0.160548	0.290669
ENSMUSG00000038217	Tlcd2	0.0307003	0.803395	0.881182
ENSMUSG00000038224	Serpinf2	-0.2908	0.00319988	0.014294
ENSMUSG00000038225	Primpol	-0.267897	0.0331586	0.0887852
ENSMUSG00000038233	Gask1a	-0.125626	0.349975	0.507718
ENSMUSG00000038235	F11r	0.283941	6.98495e-06	9.08488e-05
ENSMUSG00000038239	Hrc	0.902409	0.00357792	0.015649
ENSMUSG00000038240	Pdss2	0.216328	0.0168172	0.0526698
ENSMUSG00000038241	Cep250	-0.11469	0.182932	0.318915
ENSMUSG00000038244	Mical2	0.380505	0.00678413	0.0259971
ENSMUSG00000038248	Sobp	0.0734138	0.430358	NA
ENSMUSG00000038250	Usp38	0.179226	0.0169361	0.0529407
ENSMUSG00000038252	Ncapd2	0.032666	0.796502	0.876442
ENSMUSG00000038253	Hoxa5	0.12293	0.34217	0.50058
ENSMUSG00000038256	Bcl9	0.0274982	0.818041	0.891028
ENSMUSG00000038260	Trpm4	-0.353806	0.03384	0.0901957
ENSMUSG00000038264	Sema7a	0.191903	0.112821	0.223941
ENSMUSG00000038267	Slc22a23	-0.136859	0.112677	0.22373
ENSMUSG00000038268	Ovca2	-0.133412	0.221603	0.367001
ENSMUSG00000038271	Iffo1	-0.233227	0.0475547	0.117173
ENSMUSG00000038274	Fau	-0.313362	0.000150268	0.00118991
ENSMUSG00000038276	Asic3	-0.0743082	0.278709	NA
ENSMUSG00000038279	Nop2	0.0583991	0.556995	0.69666
ENSMUSG00000038280	Ostm1	0.00196985	0.971251	0.983473
ENSMUSG00000038286	Bphl	-0.155826	0.0876919	0.185971
ENSMUSG00000038290	Smg6	-0.0913915	0.223752	0.369849
ENSMUSG00000038291	Snx25	-0.0559829	0.611291	0.741465
ENSMUSG00000038295	Atg9b	0.0597924	0.444094	NA
ENSMUSG00000038296	Galnt18	0.359677	0.00989527	0.0348082
ENSMUSG00000038298	Pdzk1	-0.338291	0.00445905	0.0186413
ENSMUSG00000038299	Wdr36	-0.165494	0.0694962	0.156592
ENSMUSG00000038301	Snx10	-0.135184	0.169028	0.30128
ENSMUSG00000038302	Afg1l	0.0744156	0.317331	0.474858
ENSMUSG00000038304	Cd160	-0.13325	0.315806	0.473654
ENSMUSG00000038305	Spats2l	0.149502	0.271838	0.426217
ENSMUSG00000038312	Edem2	-0.201752	0.0062904	0.02449
ENSMUSG00000038319	Kcnh2	0.854391	0.00702176	0.0266762
ENSMUSG00000038323	1700066M21Rik	0.378403	0.000191581	0.00145228
ENSMUSG00000038324	Trpc4ap	-0.0912891	0.119278	0.232854
ENSMUSG00000038331	Satb2	0.225549	0.121074	0.23548
ENSMUSG00000038332	Sesn1	-0.00554826	0.961808	0.97785
ENSMUSG00000038335	Tsr1	0.16868	0.088856	0.187684
ENSMUSG00000038342	Mlxip	-0.041496	0.685918	0.796846
ENSMUSG00000038344	Txlng	0.339629	0.000849467	0.00497736
ENSMUSG00000038346	Zfp384	0.242934	0.000240801	0.001764
ENSMUSG00000038347	Tcte2	-0.839378	0.00148072	0.00772653
ENSMUSG00000038349	Plcl1	0.411543	0.0226301	0.0662993
ENSMUSG00000038351	Sgsm2	0.487944	0.000128167	0.00104583
ENSMUSG00000038352	Arl5c	-0.0559389	0.646693	0.767348
ENSMUSG00000038365	Fbxo25	0.212051	0.0176068	0.0545776
ENSMUSG00000038366	Lasp1	0.413459	3.81419e-05	0.000381793
ENSMUSG00000038368	Focad	0.0254292	0.757063	0.84935
ENSMUSG00000038369	Ncoa6	0.311013	0.000415569	0.00276865
ENSMUSG00000038370	Pcp4l1	0.500735	0.00205061	0.0100778
ENSMUSG00000038371	Sbf2	-0.0533493	0.492226	0.641177
ENSMUSG00000038372	Gmds	0.00406309	0.972885	0.984458
ENSMUSG00000038374	Rbm8a	0.0240635	0.74741	0.841965
ENSMUSG00000038375	Trp53inp2	-0.122025	0.2541	0.406282
ENSMUSG00000038379	Ttk	0.105109	0.0773542	0.169241
ENSMUSG00000038383	Pigu	-0.0485308	0.533841	0.677197
ENSMUSG00000038384	Setd1b	0.159345	0.178404	0.313411
ENSMUSG00000038387	Rras	-0.102573	0.18751	0.324837
ENSMUSG00000038388	Mpp6	0.442273	2.29589e-07	5.09588e-06
ENSMUSG00000038390	Gpr162	0.0701178	0.586935	0.721403
ENSMUSG00000038393	Txnip	0.24712	0.0525074	0.126401
ENSMUSG00000038398	Upf3a	0.0158719	0.837872	0.903285
ENSMUSG00000038400	Pmepa1	0.534098	0.00564959	0.022438
ENSMUSG00000038403	Hjv	0.119429	0.213559	0.356791
ENSMUSG00000038406	Scaf1	-0.00933333	0.916319	0.949207
ENSMUSG00000038412	Higd1a	-0.0774255	0.349301	0.507035
ENSMUSG00000038415	Foxq1	-0.14103	0.287648	0.443221
ENSMUSG00000038416	Cdc16	-0.300182	9.20261e-05	0.000802636
ENSMUSG00000038417	Fig4	-0.207907	0.0122513	0.0411997
ENSMUSG00000038418	Egr1	0.00449379	0.958316	0.975393
ENSMUSG00000038421	Fcrla	-0.0693206	0.524393	0.669048
ENSMUSG00000038422	Hdhd3	0.0855464	0.451882	0.604581
ENSMUSG00000038425	Poli	-0.340485	0.0237451	0.0688375
ENSMUSG00000038429	Usp5	0.0211551	0.835846	0.901755
ENSMUSG00000038437	Mllt6	-0.151165	0.0809642	0.174835
ENSMUSG00000038446	Cdc40	-0.0982722	0.168768	0.30095
ENSMUSG00000038451	Spsb2	0.0228957	0.829224	0.898115
ENSMUSG00000038453	Srcin1	0.0709333	0.505864	0.65336
ENSMUSG00000038456	Dennd2a	0.309547	0.0216977	0.0641905
ENSMUSG00000038459	Abhd17c	0.135171	0.11395	0.225662
ENSMUSG00000038462	Uqcrfs1	-0.0840973	0.199928	0.340533
ENSMUSG00000038463	Olfml2b	0.372984	0.0398233	0.102171
ENSMUSG00000038467	Chmp4b	-0.215682	0.00561145	0.0223354
ENSMUSG00000038473	Nos1ap	0.380677	0.0371453	0.0968565
ENSMUSG00000038481	Cdk19	0.180635	0.147216	0.272513
ENSMUSG00000038482	Tfdp1	0.671289	7.59479e-11	4.4469e-09
ENSMUSG00000038485	Socs7	0.173834	0.117516	0.23035
ENSMUSG00000038489	Polr2l	-0.133654	0.0796108	0.172804
ENSMUSG00000038495	Otud7b	0.622517	2.88561e-12	2.49414e-10
ENSMUSG00000038497	Tmco3	0.100482	0.297516	0.454638
ENSMUSG00000038500	Prr3	-0.278426	0.0111718	0.0383166
ENSMUSG00000038502	Ptov1	-0.119703	0.11945	0.233024
ENSMUSG00000038503	Mesd	-0.089985	0.233186	0.38139
ENSMUSG00000038506	Dcun1d2	0.0966085	0.206187	0.347945
ENSMUSG00000038507	Parp12	-0.297823	0.00132217	0.0070793
ENSMUSG00000038508	Gdf15	1.62437	3.31148e-05	0.000340443
ENSMUSG00000038510	Rpf2	-0.0487351	0.577868	0.71429
ENSMUSG00000038515	Grtp1	-0.574781	6.05834e-11	3.59888e-09
ENSMUSG00000038517	Tbkbp1	0.00910641	0.929941	0.958229
ENSMUSG00000038518	Jarid2	0.0849682	0.496735	0.645124
ENSMUSG00000038520	Tbc1d17	-0.250529	0.00058603	0.00367833
ENSMUSG00000038521	C1s1	0.0389915	0.514461	0.660451
ENSMUSG00000038522	Mfsd4b1	-0.0425407	0.614159	0.743575
ENSMUSG00000038524	Fchsd1	0.0281618	0.82452	0.895033
ENSMUSG00000038525	Armc10	-0.228721	0.00870612	0.0314166
ENSMUSG00000038526	Car14	0.658191	2.46565e-05	0.000267989
ENSMUSG00000038527	C1rl	-0.19318	0.0309831	0.0841383
ENSMUSG00000038530	Rgs4	-0.448826	0.0227843	0.0667034
ENSMUSG00000038533	Cbfa2t2	0.0116638	0.908668	0.944455
ENSMUSG00000038534	Osbpl7	-0.11431	0.343428	0.50181
ENSMUSG00000038535	Zfp280d	0.194386	0.0573699	0.135276
ENSMUSG00000038538	Ubn2	0.135868	0.158372	0.287942
ENSMUSG00000038539	Atf5	0.179806	0.149711	0.276066
ENSMUSG00000038541	Srd5a2	-1.05347	2.11487e-06	3.32187e-05
ENSMUSG00000038542	Pcid2	-0.195102	0.0256383	0.072992
ENSMUSG00000038543	BC028528	0.0734294	0.571983	0.709431
ENSMUSG00000038544	Inip	-0.0802771	0.410255	0.565372
ENSMUSG00000038545	Cul7	-0.242135	0.0299203	0.0820787
ENSMUSG00000038546	Ranbp9	0.0999484	0.140492	0.263174
ENSMUSG00000038550	Ciart	-1.37454	6.90018e-10	3.11385e-08
ENSMUSG00000038552	Fndc4	-0.0434578	0.606075	0.736999
ENSMUSG00000038563	Efl1	-0.0816803	0.370987	0.527776
ENSMUSG00000038564	Ift172	-0.194987	0.0580375	0.136407
ENSMUSG00000038569	Rad9b	0.0385988	0.75498	0.84749
ENSMUSG00000038570	Saxo2	0.133208	0.248698	0.400388
ENSMUSG00000038576	Susd4	-0.0501922	0.678792	0.791037
ENSMUSG00000038578	Susd1	-0.0444601	0.661209	0.778319
ENSMUSG00000038582	Pptc7	-0.181422	0.152268	0.279709
ENSMUSG00000038583	Pln	0.178325	0.0601988	0.140206
ENSMUSG00000038587	Akap12	0.527779	0.00224617	0.0107986
ENSMUSG00000038591	Colec10	-0.0374952	0.707219	0.813714
ENSMUSG00000038593	Tctn1	-0.388597	0.00100099	0.00566605
ENSMUSG00000038594	Cep85l	-0.0596803	0.630394	0.755116
ENSMUSG00000038604	Ripor1	0.0848919	0.304397	0.461966
ENSMUSG00000038605	Samd10	0.538626	0.00313127	0.0140458
ENSMUSG00000038607	Gng10	-0.0256303	0.801461	0.879658
ENSMUSG00000038608	Dock10	0.0760996	0.536637	0.679589
ENSMUSG00000038611	Phrf1	0.0435907	0.616701	0.745141
ENSMUSG00000038612	Mcl1	0.030322	0.74465	0.840384
ENSMUSG00000038615	Nfe2l1	0.399318	1.86902e-09	7.71017e-08
ENSMUSG00000038618	Rassf7	-0.390651	0.000350703	0.00240661
ENSMUSG00000038619	Ensa	0.0372946	0.549991	0.691234
ENSMUSG00000038622	Med30	-0.45341	0.00310918	0.0139845
ENSMUSG00000038623	Tm6sf1	0.0704686	0.584349	0.719524
ENSMUSG00000038628	Polr3k	-0.139093	0.135353	0.256303
ENSMUSG00000038633	Degs1	0.118823	0.0623526	0.143942
ENSMUSG00000038637	Lrrc56	-0.695942	4.85678e-07	9.55908e-06
ENSMUSG00000038641	Akr1d1	0.186108	0.0993785	0.203848
ENSMUSG00000038642	Ctss	-0.26346	0.0318074	0.0859544
ENSMUSG00000038644	Pold1	0.0702194	0.565333	0.703855
ENSMUSG00000038646	Ramac	-0.139082	0.0426427	0.107734
ENSMUSG00000038648	Creb3l2	0.0977594	0.347097	0.505045
ENSMUSG00000038650	Rnh1	-0.147185	0.0191575	0.058084
ENSMUSG00000038656	Cyp3a16	-2.30807	3.0891e-05	0.000323692
ENSMUSG00000038658	Ric1	0.0740308	0.456052	0.608432
ENSMUSG00000038663	Fsd2	0.619937	0.0121985	0.0410538
ENSMUSG00000038664	Herc1	0.312088	0.000280559	0.00200053
ENSMUSG00000038668	Lpar1	0.272193	0.0428041	0.108076
ENSMUSG00000038670	Mybpc2	-0.17392	0.0824654	0.177372
ENSMUSG00000038671	Arfrp1	-0.276538	0.000152967	0.00120602
ENSMUSG00000038677	Scube3	-0.0360498	0.765025	0.854596
ENSMUSG00000038679	Trps1	0.62999	0.0082435	0.0300795
ENSMUSG00000038683	Pak1ip1	0.051118	0.515391	0.661333
ENSMUSG00000038685	Rtel1	-0.229164	0.0113948	0.0389588
ENSMUSG00000038690	Atp5j2	-0.319889	0.00017131	0.0013213
ENSMUSG00000038692	Hoxb4	0.136189	0.311179	0.469124
ENSMUSG00000038695	Josd2	-0.185197	0.0640557	0.146803
ENSMUSG00000038696	Mapkap1	0.0823611	0.246392	0.398015
ENSMUSG00000038697	Taf5l	0.155484	0.0405482	0.103759
ENSMUSG00000038700	Hoxb5	0.0556346	0.660497	0.777784
ENSMUSG00000038702	Dsel	0.186325	0.193901	0.332903
ENSMUSG00000038704	Aspdh	-0.511348	2.04468e-16	3.75302e-14
ENSMUSG00000038705	Gmeb2	0.0581278	0.493858	0.642432
ENSMUSG00000038708	Golga4	0.258044	0.00473354	0.0195765
ENSMUSG00000038712	Mindy1	0.137027	0.0687431	0.155252
ENSMUSG00000038717	Atp5l	-0.286947	3.9321e-05	0.000392154
ENSMUSG00000038718	Pbx3	0.144558	0.268349	0.42249
ENSMUSG00000038721	Hoxb7	0.0691485	0.391308	NA
ENSMUSG00000038722	Bud31	-0.32626	0.000386207	0.00260168
ENSMUSG00000038725	Pkhd1l1	0.0507774	0.582561	0.718025
ENSMUSG00000038729	Pakap	0.0705218	0.324425	0.48202
ENSMUSG00000038732	Mboat1	0.159016	0.0936527	0.194992
ENSMUSG00000038733	Wdr26	0.441601	1.17807e-05	0.000141925
ENSMUSG00000038736	Nudcd1	-0.0628236	0.565634	0.704122
ENSMUSG00000038738	Shank1	0.0739608	0.191711	NA
ENSMUSG00000038740	Mvb12b	0.412699	0.00371204	0.0161362
ENSMUSG00000038742	Angptl6	-0.493061	9.86463e-06	0.000121622
ENSMUSG00000038745	Nlrp6	-0.253287	0.0142735	0.0464024
ENSMUSG00000038751	Ptk6	-1.26261	3.58326e-05	0.000362678
ENSMUSG00000038754	Elovl3	-0.368676	0.038452	0.0993911
ENSMUSG00000038759	Nup205	0.246502	0.0296569	0.0815066
ENSMUSG00000038762	Abcf1	-0.245851	0.000168691	0.00130418
ENSMUSG00000038763	Alpk3	0.551252	0.0171158	0.0534002
ENSMUSG00000038764	Ptpn3	0.148081	0.0667243	0.151748
ENSMUSG00000038766	Gabpb2	0.267826	0.0079355	0.0291903
ENSMUSG00000038768	9130409I23Rik	1.18318	0.000228986	0.00169141
ENSMUSG00000038773	Kdm3b	0.115485	0.226834	0.373657
ENSMUSG00000038774	Ascc3	0.135955	0.0920127	0.192683
ENSMUSG00000038775	Vill	0.0566339	0.658517	0.776455
ENSMUSG00000038776	Ephx1	2.02943	5.64291e-50	4.60913e-46
ENSMUSG00000038777	Sema6c	-0.00473233	0.97204	0.983966
ENSMUSG00000038780	Smurf1	0.15019	0.0855584	0.18256
ENSMUSG00000038781	Stap2	-0.426084	1.21185e-06	2.09048e-05
ENSMUSG00000038782	1700028J19Rik	0.0525179	0.637771	0.760595
ENSMUSG00000038784	Cnot4	0.114809	0.182513	0.318472
ENSMUSG00000038793	Lefty1	-0.0434832	0.730596	0.830075
ENSMUSG00000038797	Zscan2	-0.252869	0.0328014	0.0880308
ENSMUSG00000038803	Ost4	0.0506343	0.508007	0.654932
ENSMUSG00000038806	Sde2	0.0689477	0.395458	0.550883
ENSMUSG00000038807	Rap1gap2	0.840308	7.38025e-07	1.35944e-05
ENSMUSG00000038811	Gngt2	-0.279585	0.0382247	0.0989998
ENSMUSG00000038812	Trmt112	-0.176978	0.0586863	0.137468
ENSMUSG00000038816	Ctnnal1	-0.197783	0.13712	0.25866
ENSMUSG00000038822	Hace1	-0.0752409	0.54072	0.683423
ENSMUSG00000038827	Abitram	0.270985	0.033577	0.0896558
ENSMUSG00000038828	Tmem214	-0.0203712	0.827904	0.897461
ENSMUSG00000038831	Ralgps1	0.651948	1.72503e-07	3.94678e-06
ENSMUSG00000038836	Agbl3	-0.437233	0.000999609	0.00566077
ENSMUSG00000038838	Vars2	0.11927	0.0334804	0.0894417
ENSMUSG00000038843	Gcnt1	0.294385	0.0696888	0.156831
ENSMUSG00000038844	Kif16b	0.521477	2.85016e-08	8.3292e-07
ENSMUSG00000038845	Phb	-0.0785377	0.202503	0.343519
ENSMUSG00000038848	Ythdf1	0.236837	0.0178594	0.0551931
ENSMUSG00000038855	Itpkb	0.328802	0.00127537	0.00688058
ENSMUSG00000038859	Baiap2l1	-0.0948319	0.385909	0.541843
ENSMUSG00000038860	Garnl3	0.00342198	0.971579	0.983682
ENSMUSG00000038861	Pi4kb	0.184735	0.0203003	0.060871
ENSMUSG00000038866	Zcchc2	0.269834	0.00991401	0.0348441
ENSMUSG00000038871	Bpgm	-0.0448544	0.645905	0.767188
ENSMUSG00000038872	Zfhx3	0.359715	0.0088036	0.0316844
ENSMUSG00000038876	Rnf146	-0.0553589	0.563493	0.702206
ENSMUSG00000038879	Nipal2	0.00090754	0.990459	0.994375
ENSMUSG00000038880	Mrps34	-0.205434	0.0212493	0.0632408
ENSMUSG00000038884	Shfl	0.395188	0.000324878	0.00225168
ENSMUSG00000038886	Man2a2	0.357247	0.00123501	0.00670686
ENSMUSG00000038888	Ctu1	-0.0904799	0.402626	0.557777
ENSMUSG00000038893	Fam117a	0.240417	0.10544	0.21323
ENSMUSG00000038894	Irs2	0.0350594	0.775574	0.862471
ENSMUSG00000038895	Zfp653	-0.289047	0.00294211	0.0133618
ENSMUSG00000038900	Rpl12	-0.0661601	0.416101	0.570589
ENSMUSG00000038902	Pogz	0.288132	0.000127332	0.00104057
ENSMUSG00000038903	Ccdc68	-0.49115	0.00203167	0.00999982
ENSMUSG00000038909	Kat7	0.0863922	0.325028	0.482565
ENSMUSG00000038910	Plcl2	0.166496	0.0299034	0.0820459
ENSMUSG00000038914	Dido1	0.281734	0.0157528	0.0502221
ENSMUSG00000038917	3930402G23Rik	-0.00960597	0.890759	0.935242
ENSMUSG00000038930	Rccd1	-0.178452	0.183392	0.319425
ENSMUSG00000038936	Sccpdh	-0.0459109	0.703561	0.811163
ENSMUSG00000038943	Prc1	0.276196	0.0580641	0.136437
ENSMUSG00000038949	Cnst	0.542808	1.48308e-05	0.000171948
ENSMUSG00000038954	Supt3	-0.358095	0.000157608	0.00123486
ENSMUSG00000038957	Edc3	-0.238175	0.00747765	0.0279851
ENSMUSG00000038963	Slco4a1	-0.142115	0.287102	0.442587
ENSMUSG00000038965	Ube2l3	0.171839	0.0394113	0.101421
ENSMUSG00000038967	Pdk2	-0.165624	0.0463973	0.11495
ENSMUSG00000038970	Lmtk2	0.319095	0.00129825	0.00697178
ENSMUSG00000038975	Rabggtb	-0.632843	2.33919e-09	9.36594e-08
ENSMUSG00000038976	Ppp1r9b	0.0813229	0.391597	0.547422
ENSMUSG00000038982	Bloc1s5	-0.258299	0.0043042	0.0181314
ENSMUSG00000038984	Tspyl5	0.143107	0.241098	0.391237
ENSMUSG00000038990	Cables2	-0.0473871	0.535019	0.678314
ENSMUSG00000038991	Txndc5	0.119455	0.174566	0.308694
ENSMUSG00000039000	Ube3c	0.249793	0.00125301	0.00679136
ENSMUSG00000039001	Rps21	-0.315722	4.07223e-05	0.00040391
ENSMUSG00000039004	Bmp6	0.508017	1.67507e-05	0.000191222
ENSMUSG00000039005	Tlr4	0.192412	0.179177	0.314252
ENSMUSG00000039007	Cpq	-0.0578445	0.403014	0.558209
ENSMUSG00000039016	Timm8b	-0.323719	7.01041e-07	1.30435e-05
ENSMUSG00000039018	Mtg1	-0.183408	0.0343225	0.0911547
ENSMUSG00000039031	Arhgap18	0.0679514	0.477924	0.62841
ENSMUSG00000039033	Tasp1	-0.10401	0.276593	0.431254
ENSMUSG00000039041	Adrm1	0.11028	0.283209	0.438581
ENSMUSG00000039043	Arpin	-0.285536	0.00958896	0.0339132
ENSMUSG00000039046	Usp6nl	0.439538	0.000167723	0.00129793
ENSMUSG00000039047	Pigk	0.233883	0.00143142	0.00754203
ENSMUSG00000039048	Foxred1	-0.0610113	0.476636	0.62717
ENSMUSG00000039050	Osbpl2	-0.385247	2.54386e-08	7.55571e-07
ENSMUSG00000039055	Eme1	0.00741471	0.917312	NA
ENSMUSG00000039062	Anpep	-0.106977	0.29267	0.448968
ENSMUSG00000039063	Echdc3	-0.13836	0.123807	0.239257
ENSMUSG00000039065	Atpsckmt	-0.0317234	0.709762	0.81578
ENSMUSG00000039067	Psmd7	0.179717	0.0116177	0.0395555
ENSMUSG00000039068	Zzz3	0.432987	3.40944e-06	5.00419e-05
ENSMUSG00000039069	Mtg2	-0.180067	0.0305968	0.0833539
ENSMUSG00000039081	Zfp503	0.389172	0.0117798	0.039949
ENSMUSG00000039084	Chad	0.502142	0.00643042	0.0248927
ENSMUSG00000039086	Ss18l1	0.0477505	0.66787	0.783169
ENSMUSG00000039087	Rreb1	0.533921	5.69423e-08	1.50034e-06
ENSMUSG00000039089	L3mbtl3	-0.109177	0.358348	0.51586
ENSMUSG00000039096	Rsad1	0.0631225	0.589274	0.723407
ENSMUSG00000039099	Wdr93	-0.417482	0.0176103	0.0545782
ENSMUSG00000039100	Marchf6	0.0779367	0.301786	0.458945
ENSMUSG00000039103	Nexn	0.945349	1.62629e-05	0.000186174
ENSMUSG00000039105	Atp6v1g1	-0.208365	0.0027486	0.0126768
ENSMUSG00000039108	Lsm14b	-0.205313	0.00610214	0.0239017
ENSMUSG00000039109	F13a1	0.277353	0.0742745	0.164359
ENSMUSG00000039114	Nrn1	-0.226386	0.0334584	0.0893975
ENSMUSG00000039115	Itga9	0.195708	0.0714667	0.159776
ENSMUSG00000039116	Adgrg6	0.204425	0.161192	0.291512
ENSMUSG00000039117	Taf4	0.0105081	0.910345	0.945676
ENSMUSG00000039126	Prune2	0.459955	0.0155048	0.0495764
ENSMUSG00000039128	Cdc123	-0.0970581	0.163502	0.294355
ENSMUSG00000039130	Zc3hc1	-0.0617894	0.500272	0.648143
ENSMUSG00000039131	Gipc2	0.0298919	0.750684	0.844184
ENSMUSG00000039137	Whrn	0.218659	0.141577	0.264623
ENSMUSG00000039145	Camk1d	-0.334214	0.023338	0.0679104
ENSMUSG00000039148	Sart1	-0.218241	0.00066822	0.00409454
ENSMUSG00000039153	Runx2	-0.0955415	0.307885	NA
ENSMUSG00000039156	Stim2	0.349055	0.00102525	0.00578329
ENSMUSG00000039157	Fam102a	0.204861	0.0266568	0.0753399
ENSMUSG00000039158	Akna	-0.0625361	0.621616	0.748873
ENSMUSG00000039159	Ube2h	-0.149918	0.0237125	0.0687674
ENSMUSG00000039163	Cmc1	-0.308207	0.00590388	0.0232399
ENSMUSG00000039164	Naif1	0.184582	0.108499	0.217496
ENSMUSG00000039166	Akap7	-0.0509009	0.61432	0.743593
ENSMUSG00000039167	Adgrl4	0.584206	6.56408e-06	8.65935e-05
ENSMUSG00000039168	Dap	-0.111815	0.205508	0.347138
ENSMUSG00000039176	Polg	-0.31837	1.95084e-06	3.1122e-05
ENSMUSG00000039178	Tbc1d19	-0.321791	0.0218568	0.0645664
ENSMUSG00000039182	AW209491	0.0583833	0.504132	0.652162
ENSMUSG00000039183	Nubp2	-0.0658263	0.436848	0.590545
ENSMUSG00000039187	Fanci	0.126701	0.318415	0.476007
ENSMUSG00000039191	Rbpj	0.317808	0.000181796	0.00139167
ENSMUSG00000039193	Nlrc4	-0.0767645	0.556128	0.696055
ENSMUSG00000039195	1110008P14Rik	0.0812168	0.31643	0.473977
ENSMUSG00000039196	Orm1	-0.70013	0.000197801	0.00149527
ENSMUSG00000039197	Adk	-0.258419	0.00501532	0.0204877
ENSMUSG00000039199	Zdhhc1	-0.182867	0.0926406	0.193625
ENSMUSG00000039201	Tbc1d25	0.346442	0.0127887	0.0426884
ENSMUSG00000039202	Abhd2	0.284214	0.0621464	0.143657
ENSMUSG00000039205	Ciz1	-0.182614	0.0049423	0.0202451
ENSMUSG00000039206	Daglb	-0.202841	0.0744311	0.164556
ENSMUSG00000039208	Metrnl	-0.0652717	0.607175	0.738007
ENSMUSG00000039210	Gpatch2	0.16595	0.0738615	0.163629
ENSMUSG00000039217	Il18	-0.410356	0.0015014	0.0078111
ENSMUSG00000039218	Srrm2	0.271543	0.00566524	0.0224793
ENSMUSG00000039219	Arid4b	0.344932	0.00875862	0.0315573
ENSMUSG00000039220	Ppp1r10	-0.111381	0.402348	0.557486
ENSMUSG00000039221	Rpl22l1	-0.53863	0.000247635	0.00180596
ENSMUSG00000039230	Tbcd	0.0261128	0.749288	0.843246
ENSMUSG00000039231	Suv39h1	-0.362117	4.22767e-05	0.000417049
ENSMUSG00000039232	Stx11	0.0137613	0.910363	0.945676
ENSMUSG00000039233	Tbce	0.043288	0.626272	0.751877
ENSMUSG00000039234	Sec24d	0.150159	0.113729	0.225251
ENSMUSG00000039236	Isg20	0.10831	0.398797	0.553956
ENSMUSG00000039238	Zfp750	-0.0159325	0.888372	0.933336
ENSMUSG00000039239	Tgfb2	0.504688	0.0210836	0.0628049
ENSMUSG00000039242	B3galnt2	0.151853	0.157563	0.286915
ENSMUSG00000039244	E130309D02Rik	-0.16388	0.0799504	0.173403
ENSMUSG00000039246	Lyplal1	-0.056131	0.562365	0.701224
ENSMUSG00000039252	Lgi2	-0.0182105	0.856434	0.914724
ENSMUSG00000039253	Fn3krp	-0.386265	0.00494787	0.0202577
ENSMUSG00000039254	Pomt1	0.00363386	0.966523	0.980701
ENSMUSG00000039262	Prrc2b	0.404235	9.44489e-08	2.33775e-06
ENSMUSG00000039263	Npepl1	-0.0623756	0.249151	0.400801
ENSMUSG00000039264	Gimap3	-0.278985	0.0575324	0.135581
ENSMUSG00000039270	Megf9	0.396139	0.00216235	0.0104944
ENSMUSG00000039275	Foxk2	0.174143	0.063236	0.145376
ENSMUSG00000039285	Azi2	0.0709293	0.263863	0.417276
ENSMUSG00000039286	Fndc3b	0.345392	0.0056061	0.0223206
ENSMUSG00000039294	Cybc1	-0.0495342	0.604896	0.735893
ENSMUSG00000039298	Cdk5rap2	0.165429	0.120767	0.235071
ENSMUSG00000039304	Tnfsf10	-0.195316	0.134557	0.25518
ENSMUSG00000039307	Hexdc	-0.528348	4.7148e-06	6.58863e-05
ENSMUSG00000039308	Ndst2	-0.131682	0.0849846	0.181549
ENSMUSG00000039316	Rftn1	0.0870173	0.495622	0.644112
ENSMUSG00000039318	Rab3gap2	0.205842	0.0184802	0.0565445
ENSMUSG00000039323	Igfbp2	-0.0504705	0.663604	0.780163
ENSMUSG00000039328	Rnf122	0.163205	0.230898	0.378899
ENSMUSG00000039345	Mettl22	0.155521	0.117208	0.229941
ENSMUSG00000039347	Atp6v0e2	-0.148268	0.283524	0.438769
ENSMUSG00000039349	C130074G19Rik	-0.132019	0.0775573	0.169526
ENSMUSG00000039354	Smarcal1	-0.123536	0.221055	0.366328
ENSMUSG00000039356	Exosc2	0.167546	0.0199415	0.0600156
ENSMUSG00000039357	Fut11	0.164848	0.152078	0.279453
ENSMUSG00000039361	Picalm	0.399539	4.68788e-11	2.87899e-09
ENSMUSG00000039367	Sec24c	-0.139221	0.0688004	0.155324
ENSMUSG00000039376	Synpo2l	0.891686	0.000670594	0.00410467
ENSMUSG00000039377	Hlx	-0.330941	0.0436006	0.109629
ENSMUSG00000039382	Wdr45	-0.272765	5.0709e-06	6.97879e-05
ENSMUSG00000039384	Dusp10	0.574442	0.00077818	0.00463785
ENSMUSG00000039385	Cdh6	0.0820088	0.318426	0.476007
ENSMUSG00000039395	Mreg	0.605089	5.88695e-06	7.89255e-05
ENSMUSG00000039405	Prss23	0.361589	0.029069	0.0803234
ENSMUSG00000039410	Prdm16	0.532826	0.0138642	0.0453788
ENSMUSG00000039414	Heatr5b	-0.0080029	0.930238	0.958264
ENSMUSG00000039427	Alg1	-0.0859445	0.27561	0.430272
ENSMUSG00000039428	Tmem135	0.130176	0.0990104	0.203425
ENSMUSG00000039431	Mtmr7	0.270913	0.067386	0.152955
ENSMUSG00000039438	Ttc36	-0.492548	1.4782e-06	2.48435e-05
ENSMUSG00000039449	Prpf18	-0.161518	0.0357925	0.0941707
ENSMUSG00000039450	Dcxr	-0.401422	0.00263418	0.0122528
ENSMUSG00000039452	Snx22	-0.389982	0.000714185	0.00432589
ENSMUSG00000039456	Morc3	0.197649	0.100792	0.2061
ENSMUSG00000039457	Ppl	1.09099	3.58569e-10	1.75904e-08
ENSMUSG00000039458	Mtmr12	0.560842	4.75739e-06	6.63678e-05
ENSMUSG00000039461	Tcta	-0.27992	0.00510431	0.0207217
ENSMUSG00000039463	Slc9a8	0.0436106	0.548493	0.689563
ENSMUSG00000039470	Zdhhc2	1.74575	4.23978e-07	8.5402e-06
ENSMUSG00000039473	Ubn1	0.133985	0.106334	0.214428
ENSMUSG00000039474	Wfs1	0.0497728	0.600441	0.732124
ENSMUSG00000039477	Tnrc18	0.0252736	0.772168	0.859977
ENSMUSG00000039478	Micu3	0.19216	0.158282	0.287833
ENSMUSG00000039480	Nt5dc1	0.242751	0.0111427	0.0382848
ENSMUSG00000039481	Nrtn	0.00549799	0.957703	0.975
ENSMUSG00000039483	Asb6	0.117124	0.144967	0.269417
ENSMUSG00000039485	Tspyl4	-0.636758	0.00631294	0.0245426
ENSMUSG00000039496	Cdnf	-0.229557	0.122154	0.236771
ENSMUSG00000039497	Dse	0.292831	0.0227603	0.0666448
ENSMUSG00000039501	Znfx1	-0.0701877	0.357774	0.515397
ENSMUSG00000039509	Nup133	-0.233067	0.0146432	0.0473288
ENSMUSG00000039512	Uhrf1bp1	0.144172	0.17132	0.304389
ENSMUSG00000039515	Ptpa	0.0551538	0.422279	0.576689
ENSMUSG00000039519	Cyp7b1	0.0230934	0.836793	0.902479
ENSMUSG00000039521	Foxp3	-0.0481104	0.61781	NA
ENSMUSG00000039523	Cep104	0.157799	0.115491	0.227638
ENSMUSG00000039529	Atp8b1	0.188365	0.0711994	0.159353
ENSMUSG00000039530	Tusc3	-0.04077	0.688899	0.799279
ENSMUSG00000039531	Zup1	-0.394377	0.00342324	0.0151018
ENSMUSG00000039533	Mmd2	0.0995235	0.410853	0.565958
ENSMUSG00000039536	Stau1	-0.0216242	0.706208	0.813067
ENSMUSG00000039542	Ncam1	0.137367	0.246057	0.397704
ENSMUSG00000039552	Rsph4a	-0.508547	0.00119355	0.00652978
ENSMUSG00000039563	2210406O10Rik	-0.405421	0.0303721	0.0829698
ENSMUSG00000039568	Ubald1	-0.120161	0.193288	0.332177
ENSMUSG00000039585	Myo9a	0.0277633	0.820598	0.892733
ENSMUSG00000039599	Fam149b	0.0537418	0.542182	0.684286
ENSMUSG00000039601	Rcan2	0.132507	0.284576	0.439815
ENSMUSG00000039607	Rbms3	0.401681	0.0108595	0.0374898
ENSMUSG00000039611	Tmem246	0.315874	0.0620986	0.143567
ENSMUSG00000039615	Stub1	0.0384057	0.59964	0.731711
ENSMUSG00000039616	Mocos	0.0901516	0.372177	0.529054
ENSMUSG00000039617	Gm7488	-0.159507	0.249501	0.401169
ENSMUSG00000039620	Trmt9b	0.328792	0.0207932	0.0621096
ENSMUSG00000039621	Prex1	-0.257994	0.0429092	0.108274
ENSMUSG00000039623	Ap5z1	-0.0677536	0.456909	0.609212
ENSMUSG00000039628	Hs3st6	1.16312	1.45078e-07	3.41991e-06
ENSMUSG00000039629	Strip2	0.722818	0.00738372	0.0277161
ENSMUSG00000039630	Hnrnpu	0.143498	0.0184993	0.0565713
ENSMUSG00000039632	Ccdc151	-0.042541	0.742258	0.838846
ENSMUSG00000039633	Lonrf1	0.165841	0.206221	0.347945
ENSMUSG00000039634	Zfp189	0.461773	0.000611228	0.00380962
ENSMUSG00000039637	Coro7	-0.0418171	0.612744	0.742566
ENSMUSG00000039640	Mrpl12	-0.225169	0.00501198	0.0204792
ENSMUSG00000039646	Vasn	0.100279	0.41744	0.571801
ENSMUSG00000039648	Kyat1	0.187874	0.114004	0.2257
ENSMUSG00000039652	Cpeb3	0.503104	0.000131319	0.00106781
ENSMUSG00000039653	Baat	-0.0613972	0.510762	0.657379
ENSMUSG00000039656	Rxrb	-0.232511	0.00504482	0.0205671
ENSMUSG00000039660	Spout1	-0.585645	1.43052e-07	3.38191e-06
ENSMUSG00000039662	Icmt	0.10499	0.17108	0.304043
ENSMUSG00000039670	Oxld1	-0.906368	1.4654e-09	6.18574e-08
ENSMUSG00000039671	Zmynd8	0.106543	0.111656	0.222333
ENSMUSG00000039676	Capsl	-0.0988126	0.272703	0.427054
ENSMUSG00000039678	Tbc1d13	0.0392124	0.612567	0.742407
ENSMUSG00000039680	Mrps6	0.161196	0.0696209	0.156765
ENSMUSG00000039682	Lap3	0.122114	0.159757	0.289623
ENSMUSG00000039684	Gm5422	0.0936794	0.462627	0.614828
ENSMUSG00000039686	Zer1	-0.318006	0.00146296	0.00765498
ENSMUSG00000039693	Msantd3	0.497483	0.0209344	0.0624497
ENSMUSG00000039697	Ncoa7	0.273722	0.072406	0.161346
ENSMUSG00000039699	Batf2	0.082241	0.504402	0.652378
ENSMUSG00000039701	Usp53	0.357214	0.0204283	0.0611875
ENSMUSG00000039703	Nploc4	0.241477	0.000380077	0.00256886
ENSMUSG00000039704	Lmbrd2	0.326441	0.000870474	0.00507859
ENSMUSG00000039706	Ldb2	0.41946	0.00217135	0.0105287
ENSMUSG00000039713	Plekhg5	0.140289	0.225306	0.37189
ENSMUSG00000039715	Wdr34	-0.455392	0.000583013	0.00366735
ENSMUSG00000039725	Trp53rka	-0.333965	0.00441435	0.0185009
ENSMUSG00000039735	Fnbp1l	0.731667	6.76276e-13	6.61536e-11
ENSMUSG00000039737	Prkrip1	-0.285029	0.00187843	0.00937264
ENSMUSG00000039738	Slx4	0.202479	0.0717448	0.160288
ENSMUSG00000039740	Alg2	0.240382	0.0284659	0.0790984
ENSMUSG00000039741	Bahcc1	0.040855	0.714864	0.81999
ENSMUSG00000039745	Htatip2	0.873944	4.14494e-11	2.59432e-09
ENSMUSG00000039747	Orai2	-0.103126	0.438325	0.591677
ENSMUSG00000039748	Exo1	0.114171	0.230022	NA
ENSMUSG00000039753	Fbxl5	-0.109545	0.130627	0.249406
ENSMUSG00000039754	Alkbh4	0.0761085	0.469787	0.621462
ENSMUSG00000039756	Dnttip2	0.100991	0.190103	0.328175
ENSMUSG00000039759	Thap3	-0.424916	3.66931e-05	0.000370927
ENSMUSG00000039763	Dnajc28	-0.279774	0.00325193	0.0144711
ENSMUSG00000039765	Cc2d2a	-0.171697	0.186764	0.323918
ENSMUSG00000039768	Dnajc11	-0.175831	0.0237528	0.0688476
ENSMUSG00000039770	Ypel5	0.0404887	0.722196	0.82441
ENSMUSG00000039771	Polr2j	-0.313285	0.000432935	0.00286449
ENSMUSG00000039781	Cep131	-0.478293	8.49116e-06	0.000107279
ENSMUSG00000039782	Cpeb2	0.851349	3.81343e-08	1.05766e-06
ENSMUSG00000039783	Kmo	-0.0706667	0.378264	0.53533
ENSMUSG00000039787	Cercam	0.132453	0.322621	0.480432
ENSMUSG00000039789	Zfp597	0.260751	0.0589579	0.137985
ENSMUSG00000039795	Zfand1	-0.291409	0.00101214	0.00571726
ENSMUSG00000039801	Cplane1	0.109658	0.295942	0.452881
ENSMUSG00000039804	Ncoa5	-0.0631357	0.51538	0.661333
ENSMUSG00000039809	Gabbr2	0.0688303	0.573873	0.711289
ENSMUSG00000039810	Zc3h10	0.202074	0.0464711	0.115063
ENSMUSG00000039813	Tbc1d2	-0.18808	0.191586	0.330112
ENSMUSG00000039824	Myl6b	0.100305	0.440168	0.593234
ENSMUSG00000039826	Trub2	-0.0706409	0.554447	0.694595
ENSMUSG00000039828	Wdr70	0.155092	0.105836	0.213845
ENSMUSG00000039831	Arhgap29	0.363922	0.00148089	0.00772653
ENSMUSG00000039834	Zfp335	0.362529	0.00305299	0.0137811
ENSMUSG00000039835	Nhsl1	0.793998	0.000119046	0.000985172
ENSMUSG00000039840	Epg5	0.090242	0.247574	0.399244
ENSMUSG00000039841	Zfp800	0.313004	0.0401677	0.102914
ENSMUSG00000039842	Mcph1	0.00717058	0.95348	0.972288
ENSMUSG00000039844	Rapgef1	-0.0119992	0.839697	0.904297
ENSMUSG00000039849	Pcif1	-0.299301	0.000371494	0.00252233
ENSMUSG00000039850	Endov	-0.131736	0.143104	0.266714
ENSMUSG00000039852	Rere	0.290174	0.00293289	0.0133309
ENSMUSG00000039853	Trim14	-0.120046	0.346423	0.504291
ENSMUSG00000039865	Slc44a3	-0.0147923	0.894509	0.936874
ENSMUSG00000039873	Neurl2	-0.194766	0.118302	0.231419
ENSMUSG00000039878	Slc39a5	-1.0848	3.2211e-08	9.11541e-07
ENSMUSG00000039879	Heca	0.212509	0.0651136	0.148769
ENSMUSG00000039883	Lrrc17	0.0365226	0.571284	0.708986
ENSMUSG00000039886	Tmem120a	-0.245434	0.0130891	0.0433984
ENSMUSG00000039887	Alg14	0.211955	0.00743243	0.027858
ENSMUSG00000039891	Txlnb	0.188038	0.0559262	0.132589
ENSMUSG00000039899	Fgl2	0.0435117	0.722469	0.824525
ENSMUSG00000039901	Armh3	-0.203425	0.0270866	0.0763303
ENSMUSG00000039903	Eva1c	-0.0789471	0.406407	0.561423
ENSMUSG00000039908	Slc26a11	-0.0571238	0.608463	0.739099
ENSMUSG00000039910	Cited2	-0.172563	0.110832	0.221014
ENSMUSG00000039911	Spsb1	0.177223	0.209859	0.35241
ENSMUSG00000039914	Coq10a	-0.133423	0.136961	0.25845
ENSMUSG00000039917	Rhbdd2	-0.21847	0.0307568	0.0836709
ENSMUSG00000039929	Urb1	0.241385	0.0595295	0.139064
ENSMUSG00000039934	Gsap	-0.241298	0.0299523	0.0820974
ENSMUSG00000039936	Pik3cd	-0.339956	0.0122568	0.0412076
ENSMUSG00000039942	Ptger4	-0.0850477	0.437142	0.590618
ENSMUSG00000039943	Plcb4	0.206344	0.117859	0.230801
ENSMUSG00000039952	Dag1	0.340628	1.25375e-05	0.000149195
ENSMUSG00000039953	Clstn1	0.341588	0.00284171	0.0129925
ENSMUSG00000039956	Mrap	0.043761	0.654191	0.773178
ENSMUSG00000039958	Etfbkmt	0.367575	0.0111086	0.0381995
ENSMUSG00000039959	Hip1	0.301896	0.00618403	0.0241622
ENSMUSG00000039960	Rhou	0.323333	0.00303987	0.0137294
ENSMUSG00000039967	Zfp292	0.193837	0.139572	0.261864
ENSMUSG00000039968	Rsbn1l	0.111927	0.363392	0.520714
ENSMUSG00000039976	Tbc1d16	-0.063335	0.509097	0.655936
ENSMUSG00000039977	Deup1	0.00561329	0.93999	0.964325
ENSMUSG00000039981	Zc3h12d	-0.526747	0.0108431	0.0374489
ENSMUSG00000039982	Dtx4	0.366866	0.0171651	0.0535335
ENSMUSG00000039983	Ccdc32	-0.415927	0.000200384	0.0015108
ENSMUSG00000039985	Sinhcaf	0.04645	0.714989	0.820056
ENSMUSG00000039987	Phtf2	0.310673	0.00850758	0.0308433
ENSMUSG00000039988	Ankrd13c	0.132772	0.137372	0.259015
ENSMUSG00000039989	Cbx4	-0.015699	0.894016	0.936795
ENSMUSG00000039990	Edrf1	-0.0398201	0.6822	0.793932
ENSMUSG00000039994	Timeless	-0.231007	0.101448	0.207156
ENSMUSG00000039997	Ifi203	0.0800597	0.49266	0.641451
ENSMUSG00000040003	Magi2	0.0111723	0.918747	0.950697
ENSMUSG00000040006	Ginm1	-0.0946601	0.298767	0.455838
ENSMUSG00000040007	Bahd1	0.0852449	0.411529	0.566459
ENSMUSG00000040010	Slc7a5	-0.0809281	0.469722	0.621427
ENSMUSG00000040017	Saa4	-0.377718	0.00189905	0.0094611
ENSMUSG00000040018	Cox15	0.489279	9.2121e-12	6.96708e-10
ENSMUSG00000040021	Lats1	0.106649	0.185227	0.321798
ENSMUSG00000040022	Rab11fip2	-0.147736	0.210471	0.353075
ENSMUSG00000040025	Ythdf2	0.524924	1.01584e-06	1.78822e-05
ENSMUSG00000040026	Saa3	0.0465164	0.707802	0.814042
ENSMUSG00000040028	Elavl1	0.215934	0.0134953	0.0444312
ENSMUSG00000040029	Ipo8	0.10071	0.257451	0.409834
ENSMUSG00000040033	Stat2	-0.160963	0.0694069	0.156434
ENSMUSG00000040034	Nup43	-0.0650569	0.556792	0.696459
ENSMUSG00000040035	Disp2	-0.362445	0.0303662	0.0829698
ENSMUSG00000040040	Ift88	-0.368817	0.00621729	0.024269
ENSMUSG00000040043	Rbms2	0.278319	0.00785091	0.0289509
ENSMUSG00000040044	Orc3	-0.0494291	0.535234	0.67848
ENSMUSG00000040048	Ndufb10	-0.135335	0.0658408	0.150157
ENSMUSG00000040054	Baz2a	0.240235	0.0228701	0.0668827
ENSMUSG00000040055	Gjb6	-0.12302	0.165058	NA
ENSMUSG00000040061	Plcb2	-0.290587	0.0662064	0.150822
ENSMUSG00000040078	Ptges3-ps	0.245209	0.0206978	0.0618812
ENSMUSG00000040084	Bub1b	0.0868338	0.487417	0.636639
ENSMUSG00000040086	Tnni3k	1.17356	0.00171602	0.00869508
ENSMUSG00000040093	Bmf	-1.93283	1.06694e-19	3.11241e-17
ENSMUSG00000040097	Flywch1	0.303555	0.00146937	0.00768118
ENSMUSG00000040102	Klhl42	-0.0488628	0.617023	0.745373
ENSMUSG00000040105	Plpp6	-0.6087	6.98485e-08	1.7941e-06
ENSMUSG00000040111	Gramd1b	0.430953	0.0110673	0.0380861
ENSMUSG00000040112	Mrps35	-0.187968	0.0107805	0.0372562
ENSMUSG00000040118	Cacna2d1	0.712481	0.000421235	0.00279899
ENSMUSG00000040121	Rep15	0.134682	0.188354	0.325707
ENSMUSG00000040123	Zmym5	-0.182874	0.0471581	0.116423
ENSMUSG00000040124	Gorab	0.129071	0.300355	0.457642
ENSMUSG00000040127	Sdr9c7	0.123751	0.308947	0.466705
ENSMUSG00000040128	Pnrc1	0.107934	0.377159	0.534098
ENSMUSG00000040134	Rdh7	-0.193664	0.000763136	0.00456819
ENSMUSG00000040136	Abcc8	0.267933	0.0189227	0.0575752
ENSMUSG00000040139	9430038I01Rik	-0.629968	5.67886e-06	7.6606e-05
ENSMUSG00000040146	Rgl3	-0.229044	0.0118861	0.040248
ENSMUSG00000040147	Maob	0.0833814	0.345156	0.50339
ENSMUSG00000040151	Hs2st1	0.18784	0.0328302	0.0880792
ENSMUSG00000040152	Thbs1	1.43789	6.2448e-07	1.18622e-05
ENSMUSG00000040158	Tax1bp3	0.0438828	0.652633	0.771977
ENSMUSG00000040167	Ikzf5	0.261877	0.09317	0.19429
ENSMUSG00000040170	Fmo2	-0.331089	0.0164941	0.0519768
ENSMUSG00000040174	Alkbh3	-0.206701	0.07858	0.171135
ENSMUSG00000040177	2310057M21Rik	0.147145	0.220888	0.366227
ENSMUSG00000040181	Fmo1	0.002103	0.988416	0.993281
ENSMUSG00000040183	Ankrd6	-0.00420447	0.963581	0.978479
ENSMUSG00000040187	Arntl2	-0.221418	0.139015	0.261059
ENSMUSG00000040188	Scamp2	-0.16646	0.0129962	0.0431503
ENSMUSG00000040189	Ccdc114	-0.0283232	0.775997	0.862642
ENSMUSG00000040195	Nemp1	-0.0977437	0.443682	0.596886
ENSMUSG00000040204	Pclaf	0.0337954	0.656153	0.774703
ENSMUSG00000040209	Zfp704	0.312298	0.0176196	0.0545967
ENSMUSG00000040212	Emp3	0.111061	0.376273	0.533437
ENSMUSG00000040213	Kyat3	0.405549	0.00132828	0.00710738
ENSMUSG00000040219	Ttc12	0.471089	0.0161318	0.0510986
ENSMUSG00000040220	Gas8	0.122192	0.313935	0.471624
ENSMUSG00000040225	Prrc2c	0.441777	8.35701e-06	0.000105912
ENSMUSG00000040234	Tm7sf3	0.0812924	0.239116	0.388947
ENSMUSG00000040236	Trappc5	-0.157668	0.0165886	0.0522035
ENSMUSG00000040242	Fgfr1op2	0.221421	0.00450445	0.0187893
ENSMUSG00000040247	Tbc1d10c	-0.126134	0.315924	0.473654
ENSMUSG00000040249	Lrp1	-0.157752	0.0173294	0.0539364
ENSMUSG00000040250	Ints13	0.150067	0.0798137	0.173175
ENSMUSG00000040253	Gbp7	-0.145034	0.257132	0.409635
ENSMUSG00000040254	Sema3d	0.12258	0.348116	0.50572
ENSMUSG00000040260	Daam2	0.00976661	0.93204	0.959339
ENSMUSG00000040263	Klhdc4	0.00218362	0.982011	0.98992
ENSMUSG00000040264	Gbp2b	0.334598	0.0513315	0.124175
ENSMUSG00000040265	Dnm3	0.629237	0.00132888	0.00710825
ENSMUSG00000040268	Plekha1	0.608558	0.00172973	0.00875368
ENSMUSG00000040269	Mrps28	-0.483297	0.000229028	0.00169141
ENSMUSG00000040270	Bach2	0.673372	0.00201183	0.00991411
ENSMUSG00000040272	Accs	-1.14561	2.02348e-08	6.16709e-07
ENSMUSG00000040274	Cdk6	0.157901	0.0752523	0.165882
ENSMUSG00000040280	Ndufa4l2	-0.0638796	0.586361	0.721051
ENSMUSG00000040282	BC052040	-0.177707	0.163981	0.295087
ENSMUSG00000040283	Btnl9	0.592575	0.0010639	0.00595782
ENSMUSG00000040287	Stac3	-0.296295	0.0727348	0.161857
ENSMUSG00000040289	Hey1	0.226973	0.117361	0.23014
ENSMUSG00000040296	Ddx58	0.00645392	0.934608	0.960962
ENSMUSG00000040297	Suco	0.0156828	0.854361	0.913529
ENSMUSG00000040302	Rbm48	-0.135254	0.182585	0.318564
ENSMUSG00000040312	Cchcr1	-0.321641	0.0308593	0.0839077
ENSMUSG00000040321	Zfp770	0.548652	0.000294341	0.00207435
ENSMUSG00000040322	Slc25a24	0.412174	0.00946552	0.0335751
ENSMUSG00000040323	Gm15429	-0.15036	0.21334	0.356461
ENSMUSG00000040325	Dcaf1	0.211412	0.0422837	0.107059
ENSMUSG00000040327	Cul9	-0.304672	0.0220148	0.064937
ENSMUSG00000040328	Olfr56	-0.0747706	0.529804	0.674108
ENSMUSG00000040329	Il7	-0.196246	0.151471	0.278558
ENSMUSG00000040331	Nsmce4a	-0.457881	3.84031e-07	7.85979e-06
ENSMUSG00000040339	Fam102b	0.416014	0.0158193	0.0503689
ENSMUSG00000040345	Arhgap9	-0.474154	0.00690499	0.026349
ENSMUSG00000040350	Trim7	-0.163619	0.203422	0.344576
ENSMUSG00000040351	Ankib1	0.441169	0.000184879	0.00141088
ENSMUSG00000040354	Mars1	0.163526	0.100988	0.206372
ENSMUSG00000040356	Skiv2l	-0.113903	0.115994	0.228215
ENSMUSG00000040359	Ufl1	-0.00764919	0.932033	0.959339
ENSMUSG00000040363	Bcor	0.248501	0.00822438	0.0300266
ENSMUSG00000040365	Trim41	-0.0481864	0.513197	0.659449
ENSMUSG00000040367	Lrrd1	0.098063	0.389542	NA
ENSMUSG00000040370	Etfrf1	-0.275055	0.00423933	0.0179272
ENSMUSG00000040374	Pex2	-0.205464	0.00753577	0.0281394
ENSMUSG00000040380	Cbln3	0.0426173	0.722018	0.824398
ENSMUSG00000040383	Aqr	0.104564	0.214799	0.358569
ENSMUSG00000040385	Ppp1ca	-0.0547964	0.424026	0.578392
ENSMUSG00000040389	Wdr47	0.154457	0.217921	0.362632
ENSMUSG00000040390	Map3k10	-0.219503	0.0117622	0.039914
ENSMUSG00000040396	Abhd13	0.0827597	0.374064	0.530854
ENSMUSG00000040407	Akap9	-0.0291976	0.690846	0.800913
ENSMUSG00000040410	Fbxl4	-0.406675	9.67931e-09	3.27373e-07
ENSMUSG00000040412	5330417C22Rik	0.13508	0.313722	0.471478
ENSMUSG00000040413	Timd2	-0.0958391	0.165169	0.296637
ENSMUSG00000040414	Slc25a28	-0.605074	3.98932e-10	1.92809e-08
ENSMUSG00000040415	Dtx3	0.285742	0.00638596	0.0247617
ENSMUSG00000040420	Cdh18	0.0553503	0.59757	0.729971
ENSMUSG00000040423	Rc3h1	0.296077	0.00946002	0.0335662
ENSMUSG00000040428	Plekha4	-0.745087	0.000185356	0.0014123
ENSMUSG00000040429	Mterf1a	-0.0664502	0.592088	0.725717
ENSMUSG00000040430	Pitpnc1	0.346871	0.00530512	0.0213512
ENSMUSG00000040432	Ltb4r2	-0.036144	0.777813	0.863673
ENSMUSG00000040433	Zbtb38	0.289538	0.0063548	0.0246702
ENSMUSG00000040434	Large2	-0.102624	0.436814	0.590545
ENSMUSG00000040435	Ppp1r15a	0.299113	0.00517139	0.0209414
ENSMUSG00000040441	Slc26a10	0.18437	0.120004	0.233936
ENSMUSG00000040446	Rprd1a	0.185427	0.112365	0.223362
ENSMUSG00000040447	Spns2	-0.327178	0.0191064	0.0579817
ENSMUSG00000040451	Sgms1	0.972552	9.99865e-11	5.69122e-09
ENSMUSG00000040455	Usp45	0.137368	0.269464	0.423591
ENSMUSG00000040459	Arglu1	0.254301	0.00134504	0.00718056
ENSMUSG00000040462	Os9	-0.153824	0.024137	0.069751
ENSMUSG00000040463	Mybbp1a	-0.0329161	0.70367	0.811232
ENSMUSG00000040464	Gtpbp10	-0.0305283	0.723719	0.825548
ENSMUSG00000040466	Blvrb	0.808607	3.54961e-16	6.04025e-14
ENSMUSG00000040471	Ggt6	0.104351	0.336823	0.495304
ENSMUSG00000040472	Rabggta	-0.325482	0.00148088	0.00772653
ENSMUSG00000040473	Cfap69	-0.0879496	0.1295	0.247673
ENSMUSG00000040479	Dgkz	-0.113468	0.120773	0.235071
ENSMUSG00000040481	Bptf	0.339209	4.50831e-05	0.000440477
ENSMUSG00000040482	Dxo	-0.333833	0.000153957	0.00121207
ENSMUSG00000040483	Xaf1	-0.742999	5.0672e-06	6.97879e-05
ENSMUSG00000040488	Ltbp4	-0.0429808	0.685596	0.796749
ENSMUSG00000040498	Igsf23	0.767247	0.000659186	0.00404525
ENSMUSG00000040502	Marchf9	1.14706	3.86527e-05	0.000386432
ENSMUSG00000040505	Abcg5	-0.257392	0.00204574	0.01006
ENSMUSG00000040506	Ambra1	-0.34058	6.35402e-05	0.000590439
ENSMUSG00000040511	Pvr	0.559574	0.00128635	0.00692297
ENSMUSG00000040520	Manea	-0.0665626	0.491197	0.640175
ENSMUSG00000040521	Tsfm	-0.0147325	0.879399	0.927429
ENSMUSG00000040522	Tlr8	0.160953	0.246804	0.398355
ENSMUSG00000040524	Zfp609	0.348322	0.00585308	0.0230856
ENSMUSG00000040525	Cblc	-0.0907748	0.273835	0.428205
ENSMUSG00000040528	Milr1	-0.464675	0.013473	0.044397
ENSMUSG00000040532	Abhd11	-0.0737235	0.254066	0.406266
ENSMUSG00000040536	Necab1	0.314507	0.0123701	0.0415202
ENSMUSG00000040537	Adam22	-0.00315187	0.979937	0.98853
ENSMUSG00000040540	Ctdsp2-ps	-0.0799589	0.516768	0.662579
ENSMUSG00000040543	Pitpnm3	0.109408	0.341957	NA
ENSMUSG00000040548	Tex2	0.596271	1.21914e-18	3.11186e-16
ENSMUSG00000040549	Ckap5	0.302754	0.000875765	0.00510218
ENSMUSG00000040550	Otud6b	0.432383	1.2401e-06	2.13244e-05
ENSMUSG00000040552	C3ar1	0.190916	0.17024	0.302846
ENSMUSG00000040557	Mettl27	-0.268866	0.00822532	0.0300266
ENSMUSG00000040560	Wdr7	0.309466	0.0015593	0.00804665
ENSMUSG00000040562	Gstm2	-0.10582	0.384564	0.540919
ENSMUSG00000040563	Plppr2	0.291521	0.0248747	0.0712775
ENSMUSG00000040564	Apoc1	-0.266982	0.00496235	0.0203069
ENSMUSG00000040565	Btaf1	0.49504	5.32391e-09	1.94132e-07
ENSMUSG00000040570	Rundc3b	0.103795	0.428482	0.58253
ENSMUSG00000040583	Cyp2b13	0.914313	2.18191e-07	4.88269e-06
ENSMUSG00000040584	Abcb1a	0.444256	0.000366317	0.00249029
ENSMUSG00000040586	Ofd1	-0.144793	0.179191	0.314252
ENSMUSG00000040591	1110051M20Rik	-0.149717	0.246125	0.397775
ENSMUSG00000040592	Cd79b	-0.117298	0.367064	0.523766
ENSMUSG00000040596	Pogk	0.411475	0.0128285	0.0428035
ENSMUSG00000040599	Mis12	0.0711861	0.450179	0.602995
ENSMUSG00000040605	Bace2	0.134491	0.191277	0.329714
ENSMUSG00000040606	Kazn	0.600226	0.00412537	0.0175363
ENSMUSG00000040612	Ildr2	0.263641	0.0311301	0.0844893
ENSMUSG00000040613	Apobec1	0.0491849	0.647693	0.768107
ENSMUSG00000040614	Nlrp9c	0.134725	0.245204	0.396655
ENSMUSG00000040616	Tmem51	0.369577	0.00937846	0.0333348
ENSMUSG00000040618	Pck2	0.166886	0.197765	0.338044
ENSMUSG00000040620	Dhx33	0.340482	0.000866666	0.00505999
ENSMUSG00000040621	Gemin8	-0.258381	0.0872168	0.185211
ENSMUSG00000040624	Plekhg1	0.368825	0.00586469	0.0231135
ENSMUSG00000040631	Dok4	0.0561894	0.655272	0.774092
ENSMUSG00000040640	Erc2	0.296946	0.00411761	0.0175125
ENSMUSG00000040648	Ppip5k2	0.00904577	0.923374	0.953974
ENSMUSG00000040651	Tasor	0.188776	0.133458	0.253703
ENSMUSG00000040652	Oaz2	0.0544014	0.508037	0.654932
ENSMUSG00000040653	Ppp1r14c	1.26783	0.000788266	0.00468088
ENSMUSG00000040658	Dnph1	0.00840932	0.942098	0.965321
ENSMUSG00000040659	Efhd2	-0.400783	0.0022459	0.0107986
ENSMUSG00000040660	Cyp2b9	0.429097	1.0828e-05	0.000131521
ENSMUSG00000040661	Rad54l2	0.072664	0.491234	0.640175
ENSMUSG00000040663	Clcf1	0.973637	5.54225e-05	0.000524555
ENSMUSG00000040666	Sh3bgr	1.17485	0.000139607	0.00112125
ENSMUSG00000040667	Nup88	-0.0174258	0.823302	0.894263
ENSMUSG00000040669	Phc1	-0.456988	0.00148754	0.00775618
ENSMUSG00000040675	Mthfd1l	0.297313	0.0703684	0.157925
ENSMUSG00000040681	Hmgn1	-0.0653098	0.380767	0.537404
ENSMUSG00000040687	Madd	-0.436968	5.62667e-07	1.0896e-05
ENSMUSG00000040688	Tbl3	-0.0576845	0.574468	0.711715
ENSMUSG00000040690	Col16a1	-0.419364	0.00424511	0.0179333
ENSMUSG00000040694	Apobec2	0.36191	0.0445469	0.11134
ENSMUSG00000040697	Dnajc16	0.00277432	0.972238	0.984045
ENSMUSG00000040699	Limd2	-0.169727	0.100982	0.206372
ENSMUSG00000040701	Ap1g2	0.00675079	0.940133	0.964397
ENSMUSG00000040703	Cyp2s1	0.10473	0.295384	0.452155
ENSMUSG00000040706	Agmat	-0.089751	0.298205	0.455193
ENSMUSG00000040710	St8sia4	0.0343233	0.785379	0.869179
ENSMUSG00000040711	Sh3pxd2b	0.191573	0.182259	0.318096
ENSMUSG00000040712	Camta2	0.100545	0.154609	0.28296
ENSMUSG00000040713	Creg1	0.817379	5.79178e-16	9.46146e-14
ENSMUSG00000040714	Klc3	-0.0842559	0.410797	0.565928
ENSMUSG00000040715	Rsc1a1	-0.0915582	0.276178	0.43086
ENSMUSG00000040717	Il17rd	0.102048	0.423389	0.577915
ENSMUSG00000040720	Virma	0.0350721	0.635549	0.759364
ENSMUSG00000040721	Zfhx2	0.528665	0.000462654	0.00301473
ENSMUSG00000040722	Scamp5	0.419709	5.4982e-05	0.000521292
ENSMUSG00000040723	Rcsd1	-0.0469662	0.596876	0.7296
ENSMUSG00000040724	Kcna2	-0.280393	0.0549332	0.130891
ENSMUSG00000040725	Hnrnpul1	0.0506504	0.345225	0.503416
ENSMUSG00000040728	Esrp1	-0.0373669	0.537733	NA
ENSMUSG00000040729	Cep126	0.0352034	0.636412	0.759618
ENSMUSG00000040731	Eif4h	-0.189592	0.000445956	0.0029277
ENSMUSG00000040732	Erg	0.14149	0.165921	0.297697
ENSMUSG00000040734	Ppp1r13l	-0.0124747	0.911017	0.945994
ENSMUSG00000040738	Ints8	0.467957	0.000100079	0.000855961
ENSMUSG00000040740	Slc25a34	0.0543306	0.669159	0.784134
ENSMUSG00000040746	Rnf167	-0.429792	4.11319e-12	3.35965e-10
ENSMUSG00000040747	Cd53	-0.104679	0.394956	0.550508
ENSMUSG00000040749	Siah1b	0.0809676	0.533806	0.677197
ENSMUSG00000040751	Lat2	-0.0527909	0.639197	0.761906
ENSMUSG00000040752	Myh6	0.0662798	0.253228	0.405247
ENSMUSG00000040760	Appl1	-0.189925	0.0723523	0.16127
ENSMUSG00000040761	Spen	0.573426	2.75438e-05	0.000294089
ENSMUSG00000040767	Snrnp25	-0.174624	0.179836	0.314979
ENSMUSG00000040771	Oard1	-0.293375	8.85307e-05	0.000777965
ENSMUSG00000040774	Cept1	0.253091	0.00388837	0.0167509
ENSMUSG00000040782	Cop1	0.06303	0.352819	0.510374
ENSMUSG00000040785	Ttc3	0.30558	0.0113397	0.0387948
ENSMUSG00000040795	Iqcc	-0.0165093	0.882016	0.92917
ENSMUSG00000040809	Chil3	0.0418477	0.505521	0.653225
ENSMUSG00000040811	Eml2	-0.27828	0.00989238	0.0348082
ENSMUSG00000040813	Tex264	0.0556584	0.363791	0.520895
ENSMUSG00000040818	Dennd6a	0.406253	2.45277e-05	0.000266945
ENSMUSG00000040820	Hlcs	-0.171033	0.155943	0.284636
ENSMUSG00000040822	1700123O20Rik	-0.0142766	0.839439	0.904259
ENSMUSG00000040824	Snrpd2	-0.129079	0.0875917	0.185831
ENSMUSG00000040828	Catsperd	0.115406	0.387491	0.543331
ENSMUSG00000040829	Zmynd15	-0.0234666	0.824644	0.895109
ENSMUSG00000040836	Gpr161	-0.0302504	0.794969	0.875404
ENSMUSG00000040840	4930579G18Rik	0.069516	0.52504	NA
ENSMUSG00000040841	Six5	-0.0575121	0.639476	0.762017
ENSMUSG00000040842	Szrd1	0.152809	0.0144978	0.0469914
ENSMUSG00000040843	Tiprl	-0.095626	0.261976	0.414975
ENSMUSG00000040848	Sft2d2	0.0648202	0.415343	0.569837
ENSMUSG00000040850	Psme4	0.186194	0.023688	0.068721
ENSMUSG00000040852	Plekhh2	-0.191918	0.137792	0.259567
ENSMUSG00000040855	Reps2	0.208226	0.0842753	0.180435
ENSMUSG00000040857	Erf	-0.367802	0.00432279	0.0181816
ENSMUSG00000040859	Bsdc1	-0.29332	9.65845e-05	0.000830861
ENSMUSG00000040860	Crocc	-0.613179	0.00080414	0.00475957
ENSMUSG00000040865	Ino80d	0.272647	0.0245239	0.0705073
ENSMUSG00000040875	Osbpl10	-0.010979	0.863896	NA
ENSMUSG00000040877	Wdr25	-0.175552	0.140167	0.262703
ENSMUSG00000040883	Tmem205	-0.0549983	0.432501	0.586524
ENSMUSG00000040888	Gfer	-0.33068	0.000376341	0.002551
ENSMUSG00000040891	Foxa3	-0.231894	0.0222382	0.065433
ENSMUSG00000040904	Gm21988	-0.0423418	0.68838	0.798791
ENSMUSG00000040907	Atp1a3	0.0946714	0.229847	NA
ENSMUSG00000040913	Fbxw4	-0.0227703	0.830052	0.898505
ENSMUSG00000040918	Slc19a2	-0.0649491	0.536614	0.679589
ENSMUSG00000040928	S100pbp	0.179647	0.0941248	0.195701
ENSMUSG00000040929	Rfx3	0.504664	0.0056834	0.0225459
ENSMUSG00000040938	Slc16a11	-0.199011	0.043349	0.109131
ENSMUSG00000040940	Arhgef1	-0.0971788	0.168359	0.300507
ENSMUSG00000040943	Tet2	0.384356	0.00282886	0.0129628
ENSMUSG00000040945	Rcc2	0.374109	8.99152e-06	0.000112815
ENSMUSG00000040950	Mgl2	-0.0276327	0.725839	0.827057
ENSMUSG00000040952	Rps19	-0.165087	0.0786166	0.171192
ENSMUSG00000040957	Cables1	-0.024481	0.847083	0.908996
ENSMUSG00000040963	Asgr2	-0.267174	0.000567944	0.00359122
ENSMUSG00000040964	Arhgef10l	0.326659	0.00139208	0.00739063
ENSMUSG00000040978	Gm11992	-0.688298	0.00217136	0.0105287
ENSMUSG00000040985	Sun3	-1.73236	6.9837e-05	0.000636284
ENSMUSG00000040987	Mill2	-0.0261743	0.83948	0.904259
ENSMUSG00000040990	Sh3kbp1	0.643111	5.46679e-08	1.44742e-06
ENSMUSG00000040997	Abhd4	0.204923	0.0198923	0.0598894
ENSMUSG00000040998	Npnt	1.2025	7.96379e-05	0.000713083
ENSMUSG00000041000	Trim62	-0.231282	0.119095	0.232609
ENSMUSG00000041012	Cmtm8	-0.348757	6.58922e-06	8.68077e-05
ENSMUSG00000041025	Iffo2	0.118403	0.345705	0.503696
ENSMUSG00000041028	Ghitm	0.557278	8.66632e-18	1.99399e-15
ENSMUSG00000041035	Gm17018	-0.20221	0.0152984	0.0490221
ENSMUSG00000041037	Irgq	0.262814	0.00806607	0.0295708
ENSMUSG00000041040	Fam117b	0.368055	0.000912819	0.00526984
ENSMUSG00000041044	Lrit1	0.0390909	0.717188	0.821388
ENSMUSG00000041046	Ramp3	0.0686845	0.544362	0.686165
ENSMUSG00000041057	Wdr43	0.157069	0.109434	0.218867
ENSMUSG00000041058	Wwp1	0.296696	0.000190687	0.00144685
ENSMUSG00000041064	Pif1	0.0476318	0.510283	NA
ENSMUSG00000041075	Fzd7	0.512814	1.31465e-06	2.24646e-05
ENSMUSG00000041078	Grid1	-0.979493	0.000265107	0.0019112
ENSMUSG00000041079	Rwdd2b	-0.590314	4.01253e-09	1.5351e-07
ENSMUSG00000041084	Ostc	0.0761616	0.416191	0.57059
ENSMUSG00000041096	Tspyl2	0.0395436	0.7167	0.821168
ENSMUSG00000041112	Elmo1	0.315125	0.0317155	0.0857789
ENSMUSG00000041115	Iqsec2	0.00436781	0.952232	0.971601
ENSMUSG00000041117	Ccdc8	0.659829	0.00315297	0.0141115
ENSMUSG00000041119	Pde9a	-0.0268432	0.831815	0.899485
ENSMUSG00000041120	Nbl1	0.133897	0.313775	0.471515
ENSMUSG00000041124	Msantd4	0.374403	2.02254e-06	3.20467e-05
ENSMUSG00000041126	H2az2	-0.49106	3.64015e-10	1.77955e-08
ENSMUSG00000041130	Zfp598	-0.0483787	0.524931	0.669577
ENSMUSG00000041132	N4bp2l1	-0.0613378	0.601351	0.732782
ENSMUSG00000041133	Smc1a	-0.166123	0.0166307	0.0522961
ENSMUSG00000041134	Cyyr1	0.892721	9.69025e-06	0.000119833
ENSMUSG00000041135	Ripk2	-0.102632	0.348911	0.50656
ENSMUSG00000041143	Tmco4	-0.45078	2.71562e-07	5.82182e-06
ENSMUSG00000041147	Brca2	-0.22389	0.0860791	0.183432
ENSMUSG00000041153	Osgin2	-0.0438393	0.733014	0.831795
ENSMUSG00000041161	Otud3	0.336653	0.00260384	0.0121446
ENSMUSG00000041164	Zmiz2	0.0643614	0.25871	0.411357
ENSMUSG00000041168	Lonp1	0.0515683	0.36884	0.525428
ENSMUSG00000041180	Hectd2	0.0113062	0.894438	0.936874
ENSMUSG00000041187	Prkd2	0.14779	0.116258	0.22857
ENSMUSG00000041189	Chrnb1	0.0788065	0.523234	0.66819
ENSMUSG00000041193	Pla2g5	0.285124	0.0349928	0.0925138
ENSMUSG00000041199	Rpusd1	-0.292525	0.0383262	0.0991525
ENSMUSG00000041203	Trir	-0.183401	0.0286224	0.0794017
ENSMUSG00000041215	Yeats2	0.330661	0.0197543	0.0595909
ENSMUSG00000041219	Arhgap11a	0.249549	0.102376	0.208531
ENSMUSG00000041220	Elovl6	0.693355	0.00010178	0.000868238
ENSMUSG00000041225	Arhgap12	0.219232	0.0223901	0.0657803
ENSMUSG00000041229	Phf8	0.0904037	0.353042	0.510516
ENSMUSG00000041231	Ublcp1	0.0100382	0.892965	0.936536
ENSMUSG00000041235	Chd7	-0.0246934	0.853296	0.912864
ENSMUSG00000041236	Vps41	-0.0618916	0.343323	0.501702
ENSMUSG00000041237	Pklr	-0.0662199	0.597433	0.729858
ENSMUSG00000041238	Rbbp8	0.243307	0.044917	0.112095
ENSMUSG00000041241	Mul1	-0.493205	1.06507e-10	6.02043e-09
ENSMUSG00000041258	Zfp236	0.216624	0.0377395	0.0980927
ENSMUSG00000041261	Car8	0.171028	0.112314	0.223288
ENSMUSG00000041263	Rusc1	-0.0789478	0.468317	0.620066
ENSMUSG00000041264	Uspl1	0.0634654	0.456063	0.608432
ENSMUSG00000041268	Dmxl2	0.234789	0.0738582	0.163629
ENSMUSG00000041272	Tox	-0.341118	0.0148304	0.0478322
ENSMUSG00000041278	Ttc1	0.0696746	0.313298	0.471144
ENSMUSG00000041293	Adgrf1	-3.66986	1.54794e-14	1.99111e-12
ENSMUSG00000041297	Cdk13	0.172082	0.0350432	0.092572
ENSMUSG00000041298	Katnal1	0.0612302	0.614685	0.743759
ENSMUSG00000041303	Gtf3c3	-0.12084	0.20546	0.347097
ENSMUSG00000041308	Sntb2	0.455111	0.00125255	0.00679115
ENSMUSG00000041313	Slc7a1	0.726756	0.00283825	0.0129876
ENSMUSG00000041319	Thoc6	-0.0360409	0.751078	0.844461
ENSMUSG00000041323	Ak7	-0.224445	0.0589381	0.137958
ENSMUSG00000041324	Inhba	0.717215	9.38868e-05	0.00081495
ENSMUSG00000041328	Pcf11	0.0725784	0.385278	0.541417
ENSMUSG00000041329	Atp1b2	0.300674	0.0702636	0.157712
ENSMUSG00000041341	Atg2b	0.182937	0.0819654	0.176566
ENSMUSG00000041343	Ankrd42	-0.142384	0.297447	0.454631
ENSMUSG00000041346	Wrap53	-0.35431	0.000143788	0.00114581
ENSMUSG00000041351	Rap1gap	-0.0775551	0.55135	0.692302
ENSMUSG00000041353	Tmem29	-0.33849	0.00594756	0.0233781
ENSMUSG00000041354	Rgl2	-0.216415	0.0229565	0.0670922
ENSMUSG00000041355	Ssr2	0.0192676	0.804769	0.882034
ENSMUSG00000041360	Pum3	-0.179602	0.0356707	0.0939108
ENSMUSG00000041361	Myzap	0.761416	0.000783895	0.00466226
ENSMUSG00000041362	Shtn1	0.00017632	0.995189	0.997081
ENSMUSG00000041372	B4galnt3	-0.259254	0.0788538	0.171548
ENSMUSG00000041375	Ccdc9	-0.0189335	0.806768	0.883366
ENSMUSG00000041378	Cldn5	0.230202	0.0466511	0.115399
ENSMUSG00000041390	Mdfic	0.637839	1.40808e-13	1.56479e-11
ENSMUSG00000041396	Mettl18	-0.0601141	0.596684	0.729534
ENSMUSG00000041406	BC055324	0.279104	0.0186638	0.0569679
ENSMUSG00000041408	Wapl	0.440369	6.53475e-05	0.000603799
ENSMUSG00000041415	Dicer1	-0.00688193	0.926774	0.956432
ENSMUSG00000041417	Pik3r1	-0.213938	0.0301939	0.0825933
ENSMUSG00000041420	Meis3	-0.063393	0.623167	0.74999
ENSMUSG00000041426	Hibch	-0.15796	0.0741503	0.164135
ENSMUSG00000041429	Nthl1	-0.36986	0.00386228	0.016652
ENSMUSG00000041431	Ccnb1	0.160196	0.163965	0.295087
ENSMUSG00000041438	Utp4	0.194029	0.0247116	0.0708849
ENSMUSG00000041439	Mfsd6	0.281059	0.00179073	0.00901489
ENSMUSG00000041440	Gk5	0.022334	0.791579	NA
ENSMUSG00000041444	Arhgap32	0.243354	0.0576513	0.135783
ENSMUSG00000041445	Mmrn2	0.308977	0.0100879	0.0353412
ENSMUSG00000041449	Serpina3h	-2.22092	0.00094951	0.00544253
ENSMUSG00000041453	Rpl21	-0.159694	0.065438	0.149405
ENSMUSG00000041459	Tardbp	0.000950292	0.986232	0.992062
ENSMUSG00000041468	Gpr12	-0.517613	0.0198795	0.059875
ENSMUSG00000041471	Shld2	-0.31602	0.015229	0.0488286
ENSMUSG00000041476	Smpx	1.13326	0.00036627	0.00249029
ENSMUSG00000041477	Dcp1b	-0.280712	0.0526326	0.126647
ENSMUSG00000041479	Syt15	-0.0892829	0.439146	0.592394
ENSMUSG00000041481	Serpina3g	-0.0548429	0.653876	0.772973
ENSMUSG00000041482	Piezo2	-0.382135	0.0344889	0.0914969
ENSMUSG00000041483	Zfp281	0.103679	0.327969	0.485597
ENSMUSG00000041488	Stx3	0.275315	0.00556547	0.022195
ENSMUSG00000041491	Cep78	0.00777696	0.94997	0.969836
ENSMUSG00000041506	Rrp9	-0.362476	0.00237374	0.0112529
ENSMUSG00000041515	Irf8	-0.314628	0.0133238	0.0439711
ENSMUSG00000041528	Rnf123	-0.0786386	0.190179	0.328272
ENSMUSG00000041530	Ago1	0.34756	3.00555e-05	0.000317175
ENSMUSG00000041538	H2-Ob	-0.506159	0.010473	0.0364016
ENSMUSG00000041540	Sox5	-0.0727211	0.505938	0.65336
ENSMUSG00000041548	Hspb8	-0.0751965	0.414725	0.569164
ENSMUSG00000041556	Fbxo2	0.00547907	0.91781	NA
ENSMUSG00000041559	Fmod	0.180035	0.192562	0.331218
ENSMUSG00000041560	Nop53	-0.768415	3.23653e-20	1.03671e-17
ENSMUSG00000041566	Tssk1	-0.161419	0.0612626	0.141976
ENSMUSG00000041567	Serpina12	-2.81253	8.77234e-14	9.95173e-12
ENSMUSG00000041570	Camsap2	0.487035	4.97182e-06	6.87733e-05
ENSMUSG00000041571	Selenow	-0.0692472	0.356024	0.513645
ENSMUSG00000041577	Prelp	0.210639	0.0100571	0.0352484
ENSMUSG00000041592	Sdk2	0.262457	0.0909629	0.190974
ENSMUSG00000041594	Tmtc4	-0.245097	0.0663794	0.151111
ENSMUSG00000041596	Nlrp5-ps	-0.00439771	0.963258	NA
ENSMUSG00000041598	Cdc42ep4	-0.103204	0.308332	0.465992
ENSMUSG00000041607	Mbp	0.0409023	0.746923	0.841595
ENSMUSG00000041609	Bicdl1	-0.196572	0.167066	0.299122
ENSMUSG00000041616	Nppa	0.152178	0.0305482	0.0832559
ENSMUSG00000041623	D11Wsu47e	-0.259769	0.0226161	0.0662708
ENSMUSG00000041625	Ggact	-0.208687	0.0555148	0.131988
ENSMUSG00000041629	Fam104a	0.107343	0.317095	0.47467
ENSMUSG00000041632	Mrps27	-0.050849	0.534991	0.678314
ENSMUSG00000041633	Kctd12b	0.176366	0.196964	0.337099
ENSMUSG00000041638	Gcn1	-0.271202	0.00213563	0.0103987
ENSMUSG00000041642	Kif21b	0.107651	0.387791	0.54368
ENSMUSG00000041645	Ddx24	-0.153865	0.0645072	0.147714
ENSMUSG00000041650	Pcca	0.114246	0.182842	0.318841
ENSMUSG00000041653	Pnpla3	-0.528086	0.0168121	0.0526638
ENSMUSG00000041654	Slc39a11	0.154195	0.149513	0.275733
ENSMUSG00000041658	Rragb	-0.107385	0.114417	0.226278
ENSMUSG00000041660	Bbox1	-0.00595305	0.924193	0.954519
ENSMUSG00000041671	Pyroxd1	-0.234165	0.0274925	0.0771018
ENSMUSG00000041673	Lrrc18	-1.64204	0.00135758	0.00724044
ENSMUSG00000041679	Lrrc29	-0.456344	0.00910936	0.0325696
ENSMUSG00000041684	Bivm	0.0314273	0.761991	0.852478
ENSMUSG00000041685	Fcho2	0.0831831	0.428435	0.58253
ENSMUSG00000041688	Amot	0.197567	0.135962	0.257183
ENSMUSG00000041695	Kcnj2	0.226779	0.128924	0.246876
ENSMUSG00000041696	Rasl12	0.19009	0.0906395	0.190558
ENSMUSG00000041697	Cox6a1	-0.227458	0.00152986	0.00793391
ENSMUSG00000041698	Slco1a1	-3.42832	3.87229e-06	5.54406e-05
ENSMUSG00000041702	Btbd7	0.631806	2.46274e-07	5.37111e-06
ENSMUSG00000041707	Tmem273	0.0264451	0.83496	0.901426
ENSMUSG00000041712	Ubr7	-0.50843	6.06294e-12	4.76174e-10
ENSMUSG00000041716	Gm20604	-0.133404	0.261466	0.414489
ENSMUSG00000041718	Alg13	0.167825	0.0919996	0.19268
ENSMUSG00000041720	Pi4ka	-0.184692	0.041448	0.105483
ENSMUSG00000041729	Coro2b	0.263415	0.0532903	0.127853
ENSMUSG00000041731	Pgm5	0.675396	0.000281646	0.00200653
ENSMUSG00000041733	Coq5	-0.067379	0.296432	0.453292
ENSMUSG00000041734	Kirrel	0.390081	0.0225381	0.0661307
ENSMUSG00000041736	Tspo	-0.00166079	0.981906	0.98992
ENSMUSG00000041737	Tmem45b	-0.0520519	0.541968	0.68415
ENSMUSG00000041740	Rnf10	0.254629	4.66996e-06	6.54275e-05
ENSMUSG00000041741	Pde3a	0.570804	0.000141438	0.00113317
ENSMUSG00000041747	Utp15	0.0855253	0.407056	0.562149
ENSMUSG00000041750	Cd1d2	0.112814	0.377935	0.534958
ENSMUSG00000041757	Plekha6	-0.275801	0.00285147	0.0130262
ENSMUSG00000041762	Gpr155	-0.122825	0.244743	0.396167
ENSMUSG00000041763	Tpp2	0.151975	0.0929056	0.194006
ENSMUSG00000041765	Ubac2	-0.0556508	0.459326	0.611783
ENSMUSG00000041769	Ppp2r2d	-0.00776943	0.918483	0.95058
ENSMUSG00000041773	Enc1	0.0883983	0.457891	0.610379
ENSMUSG00000041774	Ydjc	0.0653743	0.415888	0.570441
ENSMUSG00000041775	Mapk1ip1	-0.425251	3.14031e-05	0.000328636
ENSMUSG00000041777	Cir1	-0.403531	1.08143e-05	0.000131521
ENSMUSG00000041779	Tram2	-0.0172886	0.868903	0.921373
ENSMUSG00000041781	Cpsf2	0.200145	0.00955171	0.0338108
ENSMUSG00000041782	Lad1	0.0446924	0.725979	0.827144
ENSMUSG00000041794	Myrip	0.121505	0.240749	0.390819
ENSMUSG00000041797	Abca9	0.135925	0.244974	0.396423
ENSMUSG00000041798	Gck	0.327806	0.0540862	0.12943
ENSMUSG00000041801	Phlda3	0.641616	0.000544579	0.00347781
ENSMUSG00000041809	Efhc1	0.0180624	0.843275	0.906836
ENSMUSG00000041815	Poldip3	-0.118542	0.0944871	0.196329
ENSMUSG00000041817	Fam169a	-0.129672	0.28157	0.436618
ENSMUSG00000041827	Oasl1	-0.109098	0.41063	0.565794
ENSMUSG00000041828	Abca8a	-0.235171	0.0972768	0.201052
ENSMUSG00000041836	Ptpre	0.0217939	0.862715	0.91855
ENSMUSG00000041837	Pdcd7	-0.319743	0.00467066	0.0193507
ENSMUSG00000041840	Haus1	-0.33354	0.00611568	0.023941
ENSMUSG00000041841	Rpl37	-0.25084	0.0184836	0.0565445
ENSMUSG00000041842	Fhdc1	0.0969065	0.384408	0.540793
ENSMUSG00000041845	Rhod	0.651423	2.73901e-06	4.12012e-05
ENSMUSG00000041846	Ppp4r3a	0.112714	0.202229	0.34316
ENSMUSG00000041849	Card6	-0.639171	9.31542e-06	0.000115724
ENSMUSG00000041852	Tcf20	-0.0176801	0.862495	0.918506
ENSMUSG00000041859	Mcm3	0.475925	0.00213938	0.0104138
ENSMUSG00000041870	Ankrd13a	0.331695	8.53717e-05	0.000754263
ENSMUSG00000041878	8430432A02Rik	-0.0226899	0.80554	0.88276
ENSMUSG00000041879	Ipo9	0.0579998	0.305945	0.463285
ENSMUSG00000041881	Ndufa7	-0.205709	0.0204067	0.0611566
ENSMUSG00000041886	Macc1	-0.042138	0.657039	NA
ENSMUSG00000041889	Shisa4	0.579896	0.016238	0.0513382
ENSMUSG00000041890	Git2	-0.0970654	0.222632	0.368371
ENSMUSG00000041891	Lman1	0.0438781	0.443613	0.596843
ENSMUSG00000041895	Wipi1	-0.237308	0.0554829	0.131931
ENSMUSG00000041912	Tdrkh	0.265968	0.0434632	0.109384
ENSMUSG00000041915	Ammecr1l	0.151009	0.136102	0.257334
ENSMUSG00000041920	Slc16a6	0.445903	0.00123446	0.00670641
ENSMUSG00000041921	Metap1d	-0.301286	1.58269e-05	0.000182084
ENSMUSG00000041926	Rnpep	0.0315885	0.73115	0.830373
ENSMUSG00000041930	Fam222a	-0.920003	0.000779907	0.00464645
ENSMUSG00000041935	AW549877	-0.0875614	0.348573	0.506294
ENSMUSG00000041936	Agrn	-0.13541	0.17701	0.311968
ENSMUSG00000041939	Mvk	0.00647052	0.93994	0.964325
ENSMUSG00000041945	Mfsd9	-0.0113475	0.926916	0.956432
ENSMUSG00000041949	Tango6	0.0966123	0.239461	0.38943
ENSMUSG00000041954	Tnfrsf18	-0.384331	0.0386156	0.0997194
ENSMUSG00000041957	Pkp2	-0.00313723	0.973928	0.985066
ENSMUSG00000041958	Pigs	-0.122087	0.191519	0.330096
ENSMUSG00000041959	S100a10	0.139387	0.256761	0.409335
ENSMUSG00000041961	Znrf3	0.181424	0.202304	0.343253
ENSMUSG00000041966	Dcaf17	-0.12494	0.208642	0.350981
ENSMUSG00000041974	Spidr	0.0916247	0.365646	0.522789
ENSMUSG00000041975	Mettl8	-0.232939	0.0320049	0.0864042
ENSMUSG00000041977	Arhgef11	0.0899744	0.34563	0.503696
ENSMUSG00000041992	Rapgef5	0.084816	0.351104	0.508704
ENSMUSG00000041995	Zbed3	0.341363	0.00522098	0.0210801
ENSMUSG00000041997	Tlk1	0.32937	2.41417e-07	5.29366e-06
ENSMUSG00000042010	Acacb	-0.452538	3.56228e-05	0.000361001
ENSMUSG00000042015	Wdr41	-0.412059	9.61469e-06	0.000119079
ENSMUSG00000042029	Ncapg2	-0.22399	0.126543	0.243401
ENSMUSG00000042032	Mat2b	-0.0721831	0.275808	0.430498
ENSMUSG00000042035	Igsf3	0.735257	0.00230395	0.0109986
ENSMUSG00000042041	2010003K11Rik	0.34035	0.0304837	0.0831866
ENSMUSG00000042042	Csgalnact2	0.0776385	0.514727	0.660688
ENSMUSG00000042043	Tbca	-0.199562	0.0397381	0.102005
ENSMUSG00000042045	Sln	1.10457	0.000700627	0.00426433
ENSMUSG00000042046	Dstyk	0.0905079	0.317053	0.474649
ENSMUSG00000042050	Wdr60	-0.242711	0.0264246	0.0748391
ENSMUSG00000042055	Wdr11	-0.159797	0.0500538	0.12206
ENSMUSG00000042063	Zfp386	-0.514379	6.38584e-05	0.000592722
ENSMUSG00000042066	Tmcc2	0.181377	0.145939	0.270732
ENSMUSG00000042073	Abhd14b	-0.384882	2.05156e-09	8.31618e-08
ENSMUSG00000042079	Hnrnpf	0.0956733	0.0667823	0.151809
ENSMUSG00000042082	Arsb	0.205487	0.0512448	0.124075
ENSMUSG00000042087	4933440N22Rik	-0.0564939	0.661964	0.778765
ENSMUSG00000042097	Zfp239	-0.0670909	0.419317	NA
ENSMUSG00000042099	Kank3	0.174114	0.0770577	0.16881
ENSMUSG00000042102	Dmgdh	-0.169378	0.0974947	0.201222
ENSMUSG00000042104	Uggt2	-0.270765	0.061248	0.141976
ENSMUSG00000042105	Inpp5f	0.0185853	0.821548	0.893113
ENSMUSG00000042106	Inka1	-0.00881438	0.945905	0.967064
ENSMUSG00000042109	Csdc2	0.467696	0.0245868	0.0706631
ENSMUSG00000042111	Ccdc115	0.10716	0.220053	0.365213
ENSMUSG00000042115	Klhdc8a	0.231937	0.0679472	0.15393
ENSMUSG00000042116	Vwa1	0.0989873	0.448152	0.601216
ENSMUSG00000042118	Bhmt2	-0.184131	0.0517017	0.124932
ENSMUSG00000042121	Ssh1	0.156175	0.0417174	0.105987
ENSMUSG00000042129	Rassf4	-0.0537468	0.617411	0.745511
ENSMUSG00000042133	Ppig	-0.038751	0.673739	0.787676
ENSMUSG00000042138	Msantd2	-0.0313106	0.741264	0.838263
ENSMUSG00000042148	Cox10	-0.175865	0.104832	0.212236
ENSMUSG00000042155	Klhl23	0.334047	0.0337797	0.0900645
ENSMUSG00000042156	Dzip1	-0.0882302	0.481304	0.63138
ENSMUSG00000042165	Gm9774	0.0307526	0.766485	0.855748
ENSMUSG00000042167	Tent2	0.0540944	0.512381	0.658609
ENSMUSG00000042178	Armc5	-0.156709	0.0978993	0.201844
ENSMUSG00000042182	Bend6	0.0110237	0.896939	0.938174
ENSMUSG00000042185	Nfrkb	0.0841268	0.334259	0.492319
ENSMUSG00000042190	Cmklr1	0.105281	0.342052	0.50057
ENSMUSG00000042195	Slc35f2	0.734413	0.00835641	0.030402
ENSMUSG00000042197	Zfp451	0.149288	0.0958151	0.198644
ENSMUSG00000042198	Chchd7	-0.54524	3.58954e-06	5.19386e-05
ENSMUSG00000042202	Slc35e2	-0.0632753	0.523364	0.668256
ENSMUSG00000042203	Tbc1d22b	-0.106514	0.318779	0.476448
ENSMUSG00000042207	Kdm5b	0.104772	0.179543	0.314802
ENSMUSG00000042208	0610010F05Rik	0.261716	0.00816041	0.0298162
ENSMUSG00000042210	Abhd14a	-0.0572158	0.432533	0.586524
ENSMUSG00000042211	Fbxo38	0.0504086	0.516583	0.662394
ENSMUSG00000042213	Zfand4	-0.20199	0.118254	0.231352
ENSMUSG00000042215	Bag2	1.00431	2.61186e-11	1.74152e-09
ENSMUSG00000042216	Sgsm1	-0.603542	0.00111946	0.00620547
ENSMUSG00000042225	Ammecr1	0.0844496	0.514424	0.660451
ENSMUSG00000042228	Lyn	-0.190882	0.0226163	0.0662708
ENSMUSG00000042229	Rabif	0.0462543	0.549024	0.690125
ENSMUSG00000042246	Tmc7	0.189831	0.179586	0.314812
ENSMUSG00000042248	Cyp2c37	1.50143	3.68732e-23	1.9431e-20
ENSMUSG00000042249	Grk3	-0.245349	0.0853543	0.182149
ENSMUSG00000042251	Pm20d1	-0.135511	0.0989007	0.203302
ENSMUSG00000042254	Cilp	-0.0332856	0.741285	0.838263
ENSMUSG00000042271	Nxt2	0.0504834	0.610184	0.740683
ENSMUSG00000042272	Sestd1	0.349395	0.0182675	0.0560725
ENSMUSG00000042275	Pelo	0.389719	0.00709838	0.0269059
ENSMUSG00000042284	Itga1	0.0227707	0.748194	0.842479
ENSMUSG00000042286	Stab1	0.0372665	0.678452	0.790922
ENSMUSG00000042289	Hsd3b7	-0.0951923	0.328119	0.485654
ENSMUSG00000042292	Mrtfa	0.203404	0.0317259	0.0857928
ENSMUSG00000042293	Gm5617	-0.895443	4.41641e-16	7.28752e-14
ENSMUSG00000042298	Ttc19	-0.178615	0.0413159	0.105261
ENSMUSG00000042302	Ehbp1	0.212549	0.0648151	0.148252
ENSMUSG00000042303	Sgsm3	0.0393142	0.690256	0.800512
ENSMUSG00000042305	Tmem183a	-0.0781353	0.28402	0.439329
ENSMUSG00000042308	Setd1a	0.349046	0.000963211	0.0055056
ENSMUSG00000042312	S100a13	-0.530955	2.92352e-10	1.4695e-08
ENSMUSG00000042320	Prox2	0.0150085	0.902073	0.941182
ENSMUSG00000042323	Pbrm1	0.29735	0.0583008	0.136761
ENSMUSG00000042328	Hps4	-0.343649	0.0020693	0.010146
ENSMUSG00000042331	Specc1	0.347228	0.0303716	0.0829698
ENSMUSG00000042333	Tnfrsf14	0.101818	0.424344	0.578638
ENSMUSG00000042340	Ctf1	-0.353836	0.00888932	0.0319561
ENSMUSG00000042345	Ubash3a	-0.00505206	0.951449	NA
ENSMUSG00000042348	Arl15	-0.0383911	0.763928	0.853845
ENSMUSG00000042349	Ikbke	0.309116	0.00279639	0.0128609
ENSMUSG00000042350	Arel1	0.163464	0.106205	0.21423
ENSMUSG00000042351	Grap2	-0.131594	0.305425	0.462904
ENSMUSG00000042354	Gnl3	0.402507	0.000914545	0.00526984
ENSMUSG00000042359	Osbpl6	0.0890818	0.323834	0.481404
ENSMUSG00000042363	Lgalsl	0.214072	0.0436376	0.109705
ENSMUSG00000042364	Snx18	0.478717	1.24847e-08	4.07087e-07
ENSMUSG00000042369	Rbm45	0.106424	0.205987	0.347696
ENSMUSG00000042377	Fam83g	-0.0687937	0.566787	0.704917
ENSMUSG00000042379	Esm1	-0.0502363	0.610553	0.740844
ENSMUSG00000042380	Smim12	-0.0977605	0.271839	0.426217
ENSMUSG00000042388	Dlgap3	0.133402	0.0514594	0.124429
ENSMUSG00000042389	Tsen2	0.00480974	0.961054	0.977449
ENSMUSG00000042390	Gatad2b	0.286839	3.90406e-05	0.000389833
ENSMUSG00000042396	Rbm7	-0.236886	0.00369772	0.0160825
ENSMUSG00000042404	Dennd4b	-0.417679	4.50735e-05	0.000440477
ENSMUSG00000042406	Atf4	0.561847	2.99565e-11	1.97327e-09
ENSMUSG00000042408	Zmym6	-0.340129	0.000813816	0.00480292
ENSMUSG00000042410	Agps	0.181018	0.0349199	0.0923825
ENSMUSG00000042417	Ccno	-0.698595	0.0104515	0.0363655
ENSMUSG00000042419	Nfkbil1	-0.573077	1.71282e-05	0.000194987
ENSMUSG00000042423	Fbrs	-0.0094377	0.884952	0.930968
ENSMUSG00000042426	Dhx29	0.408946	0.0013716	0.00729793
ENSMUSG00000042428	Mgat3	0.13307	0.303827	0.461446
ENSMUSG00000042429	Adora1	0.331291	0.0312729	0.0848205
ENSMUSG00000042436	Mfap4	-0.0511388	0.692581	0.801937
ENSMUSG00000042439	Zfp532	0.161011	0.24642	0.398015
ENSMUSG00000042444	Mindy2	0.0222206	0.83812	0.903388
ENSMUSG00000042446	Zmym4	0.193055	0.0326096	0.0876856
ENSMUSG00000042447	Mios	-0.171854	0.0396445	0.101845
ENSMUSG00000042453	Reln	-0.419192	7.99418e-05	0.000715185
ENSMUSG00000042460	C1galt1	0.458687	7.04329e-07	1.30898e-05
ENSMUSG00000042462	Dctpp1	-0.291624	0.000792277	0.00470299
ENSMUSG00000042472	Zfp410	0.0695171	0.343049	0.501391
ENSMUSG00000042473	Tbc1d8b	0.554262	0.00181801	0.00910506
ENSMUSG00000042474	Fcmr	-0.0991893	0.371052	0.527821
ENSMUSG00000042476	Abcb4	0.205239	0.0103797	0.0361695
ENSMUSG00000042485	Mustn1	-0.207967	0.12146	0.235958
ENSMUSG00000042487	Leo1	0.352621	0.00228338	0.0109356
ENSMUSG00000042489	Clspn	0.631125	0.0133598	0.0440634
ENSMUSG00000042492	Tbc1d10b	-0.00456051	0.963401	0.978428
ENSMUSG00000042496	Prdm10	0.777677	3.20898e-08	9.10102e-07
ENSMUSG00000042498	Radx	-0.108349	0.237523	0.386818
ENSMUSG00000042500	Ago4	0.17009	0.106867	0.215096
ENSMUSG00000042502	Cd2bp2	-0.179544	0.0145521	0.0471112
ENSMUSG00000042505	Sdhaf3	-0.25043	0.0261676	0.0742401
ENSMUSG00000042506	Usp22	0.0120977	0.869336	0.921584
ENSMUSG00000042507	Elmsan1	0.195839	0.0800405	0.173492
ENSMUSG00000042508	Dmtf1	0.340619	6.85462e-05	0.000626971
ENSMUSG00000042510	AA986860	-1.48321	3.73431e-07	7.66377e-06
ENSMUSG00000042520	Ubap2l	0.10825	0.0715694	0.159961
ENSMUSG00000042523	Dnal1	0.151876	0.271849	0.426217
ENSMUSG00000042524	Sun2	-0.24085	0.00877841	0.0316007
ENSMUSG00000042529	Kcnj12	0.292067	0.040743	NA
ENSMUSG00000042535	Gtpbp1	-0.0991036	0.232775	0.380947
ENSMUSG00000042540	Acot5	0.00891287	0.83521	0.901426
ENSMUSG00000042541	Sem1	-0.200555	0.0150612	0.048395
ENSMUSG00000042548	Asxl1	0.13114	0.129934	0.2483
ENSMUSG00000042549	Map2k3os	-0.183776	0.199926	0.340533
ENSMUSG00000042557	Sin3a	-0.201914	0.0124875	0.0418539
ENSMUSG00000042558	Adprhl2	-0.108852	0.219706	0.364796
ENSMUSG00000042564	Fam227a	-0.121184	0.266124	0.420242
ENSMUSG00000042569	Dhrs7b	-0.0152558	0.84339	0.90684
ENSMUSG00000042570	Mier2	0.179405	0.0648911	0.148385
ENSMUSG00000042572	Ube2q1	-0.114296	0.0385607	0.0996213
ENSMUSG00000042579	4632404H12Rik	-0.26497	0.0120262	0.0406079
ENSMUSG00000042589	Cux2	-0.202514	0.147338	0.272677
ENSMUSG00000042590	Ipo11	0.166704	0.0263539	0.0746908
ENSMUSG00000042594	Sh2b3	-0.234027	0.0192356	0.0583101
ENSMUSG00000042595	Fam199x	0.612979	0.000708462	0.00430399
ENSMUSG00000042599	Kdm7a	0.112095	0.321136	0.478919
ENSMUSG00000042605	Atxn2	0.164368	0.0613245	0.142099
ENSMUSG00000042606	Hirip3	-0.180925	0.134602	0.255207
ENSMUSG00000042607	Asb4	0.107983	0.346	0.503946
ENSMUSG00000042608	Stk40	0.631175	3.39746e-08	9.50359e-07
ENSMUSG00000042613	Pbxip1	-0.0107579	0.912451	0.947002
ENSMUSG00000042616	Oscp1	0.00787849	0.943764	0.96618
ENSMUSG00000042622	Maff	0.51186	0.0175786	0.0545317
ENSMUSG00000042625	Safb2	-0.411452	5.22357e-10	2.43806e-08
ENSMUSG00000042626	Shc1	-0.0168236	0.842077	0.906143
ENSMUSG00000042628	Zfyve1	0.265757	0.00252836	0.0118483
ENSMUSG00000042632	Pla2g6	0.0959961	0.418878	0.573242
ENSMUSG00000042638	Gucy2c	-0.688137	0.00477455	0.0197012
ENSMUSG00000042642	Flad1	-0.35121	2.65501e-05	0.000285719
ENSMUSG00000042644	Itpr3	0.53049	0.000429955	0.00285055
ENSMUSG00000042647	Acad12	0.197783	0.078289	0.170683
ENSMUSG00000042650	Alkbh5	0.21178	0.0109909	0.0378552
ENSMUSG00000042659	Arrdc4	0.0480664	0.668322	0.783562
ENSMUSG00000042660	Wdr55	-0.0107527	0.887327	0.932659
ENSMUSG00000042670	Immp1l	-0.356345	0.00321559	0.0143482
ENSMUSG00000042675	Ypel3	-0.410034	3.07254e-06	4.56715e-05
ENSMUSG00000042677	Zc3h12a	0.0480818	0.630142	0.755079
ENSMUSG00000042680	Garem1	0.24389	0.0476318	0.117292
ENSMUSG00000042682	Selenok	-0.282605	0.000192098	0.00145553
ENSMUSG00000042684	Npl	0.188969	0.188534	0.32593
ENSMUSG00000042686	Jph1	-0.0866041	0.510134	0.656909
ENSMUSG00000042688	Mapk6	-0.0453181	0.589853	0.723791
ENSMUSG00000042694	Stn1	-0.315141	0.0169627	0.0530036
ENSMUSG00000042699	Dhx9	0.15566	0.0574741	0.135483
ENSMUSG00000042700	Sipa1l1	0.189437	0.0187985	0.0573039
ENSMUSG00000042705	Commd10	-0.128883	0.156952	0.286125
ENSMUSG00000042707	Dnali1	-0.0455074	0.530753	NA
ENSMUSG00000042709	Atpaf2	0.0602549	0.389617	0.545537
ENSMUSG00000042712	Tceal9	0.115961	0.208635	0.350981
ENSMUSG00000042717	Ppp1r3a	0.435639	0.0243885	0.0702787
ENSMUSG00000042719	Naa25	0.452796	4.0359e-07	8.15971e-06
ENSMUSG00000042724	Map3k9	0.0766049	0.438922	0.59219
ENSMUSG00000042726	Trafd1	-0.333024	5.19822e-06	7.13598e-05
ENSMUSG00000042729	Wdr74	0.0135032	0.88226	0.929331
ENSMUSG00000042737	Dpm3	-0.205539	0.0730151	0.162216
ENSMUSG00000042742	Bmt2	0.350107	0.0082716	0.0301551
ENSMUSG00000042743	Sgtb	0.473235	0.00272673	0.0125901
ENSMUSG00000042744	Hectd4	0.218851	0.00210842	0.0102969
ENSMUSG00000042745	Id1	0.949071	3.42069e-06	5.01169e-05
ENSMUSG00000042747	Krtcap2	-0.0805694	0.316999	0.474612
ENSMUSG00000042750	Bex2	-0.0594421	0.422979	NA
ENSMUSG00000042751	Nmnat2	-0.135662	0.283713	0.438979
ENSMUSG00000042757	Tmem108	0.015777	0.858641	0.915943
ENSMUSG00000042759	Apobr	0.0641143	0.614561	0.743733
ENSMUSG00000042766	Trim46	0.00159807	0.981126	0.989424
ENSMUSG00000042770	Hebp1	-0.403485	3.94356e-08	1.09005e-06
ENSMUSG00000042772	Smg7	0.400065	2.64705e-05	0.000285239
ENSMUSG00000042784	Muc1	0.300314	0.0684484	0.154743
ENSMUSG00000042787	Exog	0.527091	0.00467441	0.0193515
ENSMUSG00000042790	Rnf214	0.110615	0.296316	0.453199
ENSMUSG00000042793	Lgr6	0.607426	0.00454776	0.0189328
ENSMUSG00000042797	Aqp11	-0.357709	0.000272531	0.00195351
ENSMUSG00000042804	Gpr153	0.591817	0.00211284	0.0103092
ENSMUSG00000042807	Hecw2	0.123768	0.338923	0.497452
ENSMUSG00000042808	Gpx2	0.0990529	0.162772	NA
ENSMUSG00000042810	Krba1	-0.183108	0.0474576	0.116968
ENSMUSG00000042812	Foxf1	-0.0315259	0.791937	0.873268
ENSMUSG00000042814	Mcts2	-0.30866	0.0272178	0.0765547
ENSMUSG00000042817	Flt3	-0.262374	0.0609149	0.14139
ENSMUSG00000042821	Snai1	0.300405	0.0698674	0.157146
ENSMUSG00000042826	Fgf11	1.83844	1.57158e-11	1.14574e-09
ENSMUSG00000042828	Trim72	0.254776	0.0631982	0.145327
ENSMUSG00000042831	Alkbh6	-0.241908	0.00544268	0.0218027
ENSMUSG00000042834	Nrep	-0.360722	0.0188639	0.0574284
ENSMUSG00000042842	Serpinb6b	0.347836	0.0154721	0.049501
ENSMUSG00000042851	Zc3h6	-0.173283	0.182142	0.317927
ENSMUSG00000042854	Trp53rkb	-0.21554	0.132755	0.252613
ENSMUSG00000042857	Gm9776	-0.143342	0.279952	0.435014
ENSMUSG00000042870	Tom1	-0.158744	0.0595097	0.139057
ENSMUSG00000042874	D930007J09Rik	-0.0757383	0.440428	0.593487
ENSMUSG00000042895	Abra	0.538436	0.0167886	0.0526134
ENSMUSG00000042901	Aida	0.154604	0.0862787	0.183809
ENSMUSG00000042903	Foxo4	-0.222908	0.00700975	0.0266367
ENSMUSG00000042918	Mamstr	-0.076511	0.481545	0.631442
ENSMUSG00000042938	Gm14117	-0.00599348	0.967391	0.981301
ENSMUSG00000042942	Greb1l	-0.0726925	0.577648	0.714125
ENSMUSG00000042961	Egflam	0.065593	0.592629	0.726216
ENSMUSG00000042962	Gm5436	-0.161333	0.203806	0.34498
ENSMUSG00000042978	Sbk1	-0.208758	0.0370387	0.0966403
ENSMUSG00000042985	Upk3b	0.0817136	0.385022	0.541308
ENSMUSG00000042988	Notum	-0.273677	0.0051037	0.0207217
ENSMUSG00000042992	Borcs5	-0.0638882	0.51453	0.660487
ENSMUSG00000042997	Nhlrc3	0.264843	0.0172594	0.0537354
ENSMUSG00000043004	Gng2	0.109546	0.378149	0.535214
ENSMUSG00000043008	Klhl6	0.0362884	0.741065	0.838194
ENSMUSG00000043013	Onecut1	-0.188532	0.150346	0.276988
ENSMUSG00000043015	Nemp2	-0.245045	0.111822	0.222477
ENSMUSG00000043017	Ptgir	1.15718	0.000200477	0.0015108
ENSMUSG00000043019	Edem3	0.334365	0.000438777	0.0028926
ENSMUSG00000043020	Wdr63	-0.0986449	0.145196	NA
ENSMUSG00000043024	Gm16433	0.0312698	0.804462	0.881934
ENSMUSG00000043059	Zfp513	-0.0667594	0.529786	0.674108
ENSMUSG00000043061	Tmem18	0.196915	0.0333861	0.0892919
ENSMUSG00000043065	Spice1	-0.307937	0.0371597	0.096863
ENSMUSG00000043067	Dpy19l1	0.371892	0.00563487	0.022386
ENSMUSG00000043068	Fam89a	0.0757789	0.559279	0.698641
ENSMUSG00000043079	Synpo	0.977995	3.19807e-10	1.5928e-08
ENSMUSG00000043085	Tmem82	0.0736981	0.351001	0.508663
ENSMUSG00000043088	Il17re	0.0486463	0.664427	0.780563
ENSMUSG00000043090	Zfp866	0.0123801	0.898317	0.939194
ENSMUSG00000043091	Tuba1c	0.547774	0.00029512	0.00207895
ENSMUSG00000043099	Hic1	0.333969	0.0131996	0.0436761
ENSMUSG00000043102	Qrfp	-0.0210668	0.810505	0.885468
ENSMUSG00000043110	Lrrn4	0.847307	0.00511254	0.0207499
ENSMUSG00000043122	A530016L24Rik	0.864853	0.0023941	0.0113362
ENSMUSG00000043131	Mob1a	0.223971	0.0069048	0.026349
ENSMUSG00000043140	Tmem186	-0.0900115	0.356144	0.513773
ENSMUSG00000043144	Aqp6	0.0722724	0.184063	0.320326
ENSMUSG00000043153	Crppa	0.0263832	0.823506	0.894289
ENSMUSG00000043154	Ppp2r3a	0.38989	4.70153e-05	0.000456353
ENSMUSG00000043157	Arl11	-0.0647643	0.610193	0.740683
ENSMUSG00000043162	Pyurf	-0.472599	8.62018e-09	2.97715e-07
ENSMUSG00000043165	Lor	-0.155595	0.251947	0.403985
ENSMUSG00000043183	Simc1	0.145858	0.212902	0.355945
ENSMUSG00000043190	Rfesd	-0.618493	1.76697e-08	5.47727e-07
ENSMUSG00000043192	Gpi-ps	0.0134313	0.910525	0.945715
ENSMUSG00000043207	Zmpste24	0.355368	1.32348e-06	2.25682e-05
ENSMUSG00000043223	Gm4835	0.0565876	0.641896	0.763896
ENSMUSG00000043241	Upf2	0.379961	0.00131522	0.00704904
ENSMUSG00000043243	Fam129c	-0.0423263	0.718414	0.821965
ENSMUSG00000043251	Exoc3l	-0.14093	0.178039	0.313154
ENSMUSG00000043252	Tmem64	0.392623	3.94783e-07	8.0114e-06
ENSMUSG00000043257	Pigv	-0.0611811	0.545468	0.687152
ENSMUSG00000043259	Fam13c	0.0477306	0.552397	0.693196
ENSMUSG00000043262	Uevld	-0.100089	0.223635	0.369693
ENSMUSG00000043263	Ifi209	-0.210574	0.148974	0.275081
ENSMUSG00000043279	Trim56	0.140075	0.0809375	0.174835
ENSMUSG00000043284	Tmem11	-0.332375	0.000102713	0.000874827
ENSMUSG00000043290	Zfp784	-0.117673	0.352575	0.510157
ENSMUSG00000043300	B3galnt1	0.048551	0.702652	0.810378
ENSMUSG00000043311	D17H6S53E	0.0810815	0.317387	0.474885
ENSMUSG00000043323	Fbrsl1	-0.204874	0.00898997	0.0322557
ENSMUSG00000043336	Filip1l	0.291481	0.0244719	0.0704148
ENSMUSG00000043346	Gm6741	0.0363037	0.759173	0.850491
ENSMUSG00000043372	Hexim2	-0.366095	0.0336518	0.0897822
ENSMUSG00000043384	Gprasp1	-0.00229447	0.984205	0.991148
ENSMUSG00000043391	2510009E07Rik	0.597667	1.29977e-08	4.22128e-07
ENSMUSG00000043398	Gpr135	0.224205	0.134573	0.25518
ENSMUSG00000043411	Usp48	0.0156937	0.816953	0.890369
ENSMUSG00000043415	Otud1	-0.00104753	0.99487	0.996883
ENSMUSG00000043418	Lrit2	-0.473	0.00227621	0.0109076
ENSMUSG00000043419	Rnf227	0.0653956	0.587918	0.722224
ENSMUSG00000043421	Hilpda	0.437969	0.0106409	0.0368518
ENSMUSG00000043424	Eif3j2	-0.0181534	0.85653	0.914767
ENSMUSG00000043432	Leng9	-0.46736	0.00249828	0.0117248
ENSMUSG00000043439	Epop	0.0148665	0.907684	0.944077
ENSMUSG00000043445	Pgp	0.0249977	0.812811	0.887276
ENSMUSG00000043448	Gjc2	-0.17083	0.226491	0.373285
ENSMUSG00000043467	Zbtb37	-0.167248	0.158294	0.287833
ENSMUSG00000043483	Gm6863	-0.320873	0.000251855	0.00183117
ENSMUSG00000043487	Acot6	1.02716	8.91482e-06	0.000111939
ENSMUSG00000043496	Tril	-0.0454721	0.720265	0.82339
ENSMUSG00000043505	Gimap5	0.0696845	0.590213	0.724071
ENSMUSG00000043510	Hscb	-0.728476	3.81081e-07	7.81097e-06
ENSMUSG00000043518	Rai2	-0.147495	0.119328	0.232883
ENSMUSG00000043535	Setx	0.0336718	0.664247	0.780503
ENSMUSG00000043542	Zc2hc1a	0.00561192	0.963418	0.978428
ENSMUSG00000043556	Fbxl7	0.661219	0.000589583	0.00369586
ENSMUSG00000043557	Mdga1	0.170411	0.200919	0.341648
ENSMUSG00000043572	Pars2	-0.0299702	0.809405	0.884704
ENSMUSG00000043587	Pxylp1	0.0331645	0.691076	0.801066
ENSMUSG00000043602	Zfp3	-0.010046	0.937721	0.96282
ENSMUSG00000043613	Mmp3	1.33758	0.000962259	0.00550209
ENSMUSG00000043614	Vps37d	0.16535	0.202878	0.343869
ENSMUSG00000043621	Ubxn10	0.626042	0.012902	0.0429596
ENSMUSG00000043629	1700019D03Rik	-0.661562	0.0111641	0.0382983
ENSMUSG00000043631	Ecm2	-0.424372	0.0111342	0.0382681
ENSMUSG00000043633	Fam221b	-0.281822	0.000795231	0.0047166
ENSMUSG00000043639	Rbm20	0.0278559	0.826138	0.896314
ENSMUSG00000043644	0610009L18Rik	0.0788984	0.384115	NA
ENSMUSG00000043648	Pld6	-0.536236	0.00293169	0.0133293
ENSMUSG00000043664	Tmem221	0.158393	0.242296	0.39283
ENSMUSG00000043671	Dpy19l3	-0.0590606	0.645697	0.767188
ENSMUSG00000043673	Kcns3	-0.0282533	0.706814	NA
ENSMUSG00000043681	Fam25c	-0.958553	4.55271e-06	6.4034e-05
ENSMUSG00000043683	Fem1a	-0.0841683	0.306872	0.464216
ENSMUSG00000043687	1190005I06Rik	0.0294188	0.794491	0.875042
ENSMUSG00000043702	Pde12	0.577632	1.69991e-06	2.78253e-05
ENSMUSG00000043716	Rpl7	-0.197422	0.000560089	0.00355168
ENSMUSG00000043719	Col6a6	0.0392583	0.594085	0.727291
ENSMUSG00000043733	Ptpn11	0.417687	6.18167e-06	8.21006e-05
ENSMUSG00000043740	B430306N03Rik	-0.0611264	0.617735	0.745683
ENSMUSG00000043753	Dmrta1	-0.071044	0.556416	0.696362
ENSMUSG00000043760	Pkhd1	0.0921814	0.34008	0.498568
ENSMUSG00000043773	1700048O20Rik	0.0527062	0.660548	0.777784
ENSMUSG00000043789	Vwce	-0.149987	0.201063	0.341787
ENSMUSG00000043794	D830025C05Rik	0.0359046	0.686845	NA
ENSMUSG00000043795	Prr33	0.302869	0.0659887	0.15041
ENSMUSG00000043801	Oaz1-ps	-0.276812	0.00500099	0.0204445
ENSMUSG00000043807	Ly6g5b	-0.0504064	0.658793	0.776631
ENSMUSG00000043822	Adamtsl5	0.423495	0.0131352	0.0435246
ENSMUSG00000043831	Lysmd4	-0.438866	0.000315362	0.00219598
ENSMUSG00000043832	Clec4a3	-0.458418	0.00789478	0.0290667
ENSMUSG00000043833	2900005J15Rik	0.268415	0.0663078	0.15099
ENSMUSG00000043866	Taf10	-0.210212	0.0559298	0.132589
ENSMUSG00000043870	Gm5809	-0.243389	0.114153	0.2259
ENSMUSG00000043872	Zmym1	0.155997	0.238911	0.388653
ENSMUSG00000043881	Kbtbd7	0.389374	0.000567889	0.00359122
ENSMUSG00000043885	Slc36a4	0.0990386	0.439752	0.593056
ENSMUSG00000043889	Gm8399	0.899046	0.00013771	0.0011071
ENSMUSG00000043895	S1pr2	0.278913	0.0359518	0.094468
ENSMUSG00000043909	Trp53bp1	-0.243028	0.0437941	0.110014
ENSMUSG00000043923	Ccdc84	0.175683	0.0739711	0.163783
ENSMUSG00000043924	Ncmap	-0.68123	0.000359391	0.00245136
ENSMUSG00000043929	Klhl15	0.35377	0.00301365	0.0136191
ENSMUSG00000043931	Gimap7	-0.107647	0.368406	0.525156
ENSMUSG00000043939	A530064D06Rik	0.0633975	0.260949	NA
ENSMUSG00000043940	Wdfy3	0.411171	0.000301678	0.00211693
ENSMUSG00000043943	Naalad2	0.499891	0.0112437	0.0385228
ENSMUSG00000043953	Ccrl2	0.374445	0.0219871	0.0648835
ENSMUSG00000043962	Thrap3	-0.156852	0.0772949	0.169193
ENSMUSG00000043964	Orai3	-0.169332	0.0462161	0.114652
ENSMUSG00000043987	Cep164	0.271471	0.00284335	0.0129961
ENSMUSG00000043991	Pura	0.145715	0.129034	0.247023
ENSMUSG00000043993	2900052L18Rik	-0.106472	0.42214	0.576547
ENSMUSG00000043998	Mgat2	0.0474466	0.617549	0.745624
ENSMUSG00000044005	Gls2	-0.138903	0.289586	0.445198
ENSMUSG00000044017	Adgrd1	0.30247	0.0638164	0.146419
ENSMUSG00000044018	Mrpl50	0.119899	0.103168	0.2097
ENSMUSG00000044024	Rell2	-0.022613	0.804279	0.881792
ENSMUSG00000044026	Slc35g1	0.439309	0.00328908	0.0146166
ENSMUSG00000044030	Irf2bp1	-0.0441396	0.667759	0.783169
ENSMUSG00000044033	Ccdc141	0.675051	1.92139e-05	0.000215724
ENSMUSG00000044037	Als2cl	0.959976	3.36873e-15	5.09552e-13
ENSMUSG00000044042	Fmn1	-0.502604	0.00864243	0.0312213
ENSMUSG00000044043	Pcdhb14	0.0118408	0.889813	0.934429
ENSMUSG00000044066	Cep68	0.0247852	0.777527	0.863532
ENSMUSG00000044067	Gpr22	0.245513	0.0406889	0.104005
ENSMUSG00000044068	Zrsr1	0.191351	0.0859345	0.183185
ENSMUSG00000044071	Tafa2	-0.206243	0.105088	0.212624
ENSMUSG00000044072	Eml6	0.374501	0.0221305	0.0651669
ENSMUSG00000044080	S100a1	-0.176112	0.019793	0.059673
ENSMUSG00000044081	Zfp85os	-0.0680578	0.561077	0.699943
ENSMUSG00000044086	Lmod3	0.191651	0.167565	0.299569
ENSMUSG00000044092	C130050O18Rik	-0.016364	0.892164	0.936146
ENSMUSG00000044098	Rsbn1	0.25889	0.0508434	0.123414
ENSMUSG00000044122	Proca1	0.0271811	0.830337	0.898505
ENSMUSG00000044125	9530080O11Rik	-0.148131	0.218333	0.363058
ENSMUSG00000044134	Pheta1	-0.491792	0.000301191	0.00211442
ENSMUSG00000044139	Prss53	-0.481089	0.00242911	0.0114654
ENSMUSG00000044145	1810024B03Rik	0.0382379	0.728045	0.828598
ENSMUSG00000044147	Arf6	0.169016	0.0970144	0.200535
ENSMUSG00000044148	1810030O07Rik	0.0123746	0.878489	0.926887
ENSMUSG00000044149	Nkrf	0.512778	6.80597e-05	0.000623569
ENSMUSG00000044150	Bclaf3	0.133359	0.319055	0.476577
ENSMUSG00000044155	Lsm8	-0.2439	0.0464955	0.115083
ENSMUSG00000044156	Hepacam2	-0.0344425	0.537058	NA
ENSMUSG00000044167	Foxo1	-0.271992	0.0107427	0.0371334
ENSMUSG00000044186	Nkx2-6	-0.135202	0.199681	0.34047
ENSMUSG00000044197	Gpr146	-0.125611	0.249731	0.401418
ENSMUSG00000044199	S1pr4	-0.0536648	0.649335	0.769369
ENSMUSG00000044206	Vsig4	-0.19526	0.0887087	0.18747
ENSMUSG00000044211	Gm7887	0.179524	0.109448	0.218869
ENSMUSG00000044221	Grsf1	-0.0824104	0.252744	0.404906
ENSMUSG00000044224	Dnajc21	0.00686916	0.938972	0.963751
ENSMUSG00000044229	Nxpe4	-0.167064	0.235229	0.384039
ENSMUSG00000044231	Nhlrc1	-0.106442	0.424423	0.578693
ENSMUSG00000044244	Il20rb	0.257735	0.0992135	0.203663
ENSMUSG00000044250	Pced1b	-0.145161	0.242762	0.393467
ENSMUSG00000044252	Osbpl1a	-0.318439	0.000998782	0.00565942
ENSMUSG00000044254	Pcsk9	0.0996399	0.445016	0.598188
ENSMUSG00000044258	Ctla2a	-0.208388	0.158601	0.288168
ENSMUSG00000044268	Gm4895	0.230011	0.125796	0.242249
ENSMUSG00000044279	Crb3	-0.194763	0.0231526	0.0675515
ENSMUSG00000044285	Ubb-ps	-0.134794	0.127315	0.244483
ENSMUSG00000044296	Zfp879	-0.179003	0.18539	0.322048
ENSMUSG00000044308	Ubr3	0.166881	0.0129119	0.0429596
ENSMUSG00000044309	Apol7c	0.0764262	0.452293	0.604956
ENSMUSG00000044313	Mab21l3	1.82057	0.00119489	0.00653284
ENSMUSG00000044317	Gpr4	0.48972	0.000462167	0.00301276
ENSMUSG00000044328	Trp53i13	-0.0999896	0.42669	0.581013
ENSMUSG00000044330	Gm9790	-0.112185	0.289335	NA
ENSMUSG00000044337	Ackr3	0.629383	0.00662538	0.0255265
ENSMUSG00000044338	Aplnr	1.37056	0.000639191	0.003943
ENSMUSG00000044339	Alkbh2	-0.0329888	0.786613	0.86966
ENSMUSG00000044340	Phlpp1	0.148022	0.0917391	0.192264
ENSMUSG00000044345	Marveld1	-0.29142	0.00603379	0.0236715
ENSMUSG00000044348	Slc25a53	-0.0158283	0.902153	0.941182
ENSMUSG00000044349	Snhg11	0.312201	0.0602719	0.140297
ENSMUSG00000044350	Lacc1	0.182626	0.0801384	0.173626
ENSMUSG00000044352	Sowaha	0.151042	0.166186	NA
ENSMUSG00000044359	P2ry4	0.156673	0.247829	0.39946
ENSMUSG00000044361	BC024139	-1.35106	2.94492e-20	9.62166e-18
ENSMUSG00000044362	Ccdc89	-0.217386	0.014151	NA
ENSMUSG00000044365	Cxxc4	-0.138668	0.277457	0.432158
ENSMUSG00000044367	Slc16a13	0.271519	0.056273	0.133306
ENSMUSG00000044378	Slc15a5	-0.675927	0.0110522	0.0380504
ENSMUSG00000044390	Tigd3	0.253837	0.0274161	NA
ENSMUSG00000044393	Dsg2	0.155214	0.0485039	0.119009
ENSMUSG00000044408	Sptssa	-0.242876	0.00346988	0.0152527
ENSMUSG00000044424	Gm9493	-0.153283	0.0709297	0.158879
ENSMUSG00000044433	Camsap3	-0.056849	0.547505	0.688691
ENSMUSG00000044434	Gm9791	-0.0677372	0.560237	0.69943
ENSMUSG00000044442	N6amt1	-0.480348	0.00115571	0.0063626
ENSMUSG00000044447	Dock5	0.179116	0.0398279	0.102171
ENSMUSG00000044452	Zfp507	0.243981	0.0159776	0.0507325
ENSMUSG00000044456	Rin3	0.241097	0.00246516	0.0116088
ENSMUSG00000044461	Shisa2	0.0300698	0.724078	0.825778
ENSMUSG00000044465	Fam160a2	-0.0753505	0.382634	0.539226
ENSMUSG00000044468	Tent5c	-0.513275	0.000929315	0.00534552
ENSMUSG00000044469	Tnfaip8l1	-1.09779	5.50406e-14	6.33199e-12
ENSMUSG00000044471	Lncpint	0.0584304	0.579527	0.71569
ENSMUSG00000044475	Ascc1	-0.194009	0.0162443	0.0513479
ENSMUSG00000044477	Zfand3	-0.0404127	0.559766	0.698949
ENSMUSG00000044496	2510039O18Rik	-0.198035	0.00835794	0.030402
ENSMUSG00000044501	Zfp758	0.118622	0.363679	0.52078
ENSMUSG00000044502	Bod1	-0.0662605	0.38435	0.540793
ENSMUSG00000044505	Lingo4	-0.626895	0.010595	0.0367395
ENSMUSG00000044533	Rps2	-0.215626	0.0011827	0.00648342
ENSMUSG00000044534	Ackr2	-0.168163	0.226895	0.373682
ENSMUSG00000044548	Dact1	0.167397	0.226918	0.373682
ENSMUSG00000044551	9930012K11Rik	0.13891	0.280798	0.435789
ENSMUSG00000044562	Rasip1	0.00504955	0.95868	0.975642
ENSMUSG00000044566	Cage1	-0.0125473	0.910551	0.945715
ENSMUSG00000044573	Acp1	-0.0333634	0.67351	0.787521
ENSMUSG00000044583	Tlr7	0.128707	0.332824	0.490617
ENSMUSG00000044595	Dnd1	-0.0205943	0.870755	0.922464
ENSMUSG00000044600	Smim7	-0.366728	1.57227e-07	3.64838e-06
ENSMUSG00000044609	Gm9294	-0.119026	0.375936	0.533145
ENSMUSG00000044617	Zbtb39	0.0599565	0.526239	0.67058
ENSMUSG00000044627	Swi5	-0.198414	0.00623984	0.0243338
ENSMUSG00000044629	Cnrip1	0.115896	0.385799	0.541843
ENSMUSG00000044636	Csrnp2	0.046795	0.69656	0.805208
ENSMUSG00000044641	Pard6b	0.720194	4.27458e-11	2.64506e-09
ENSMUSG00000044645	Gm7334	0.500334	0.0149806	0.0481834
ENSMUSG00000044646	Zbtb7c	0.0159239	0.867699	0.921373
ENSMUSG00000044674	Fzd1	0.0410004	0.701664	0.809434
ENSMUSG00000044676	Zfp612	-0.188816	0.160922	0.291194
ENSMUSG00000044700	Tmem201	-0.291897	0.000584389	0.00367176
ENSMUSG00000044702	Palb2	0.243869	0.112514	0.223522
ENSMUSG00000044703	Phf11a	-0.0279546	0.814744	0.888673
ENSMUSG00000044707	Ccnjl	0.00726134	0.92306	NA
ENSMUSG00000044708	Kcnj10	-0.185974	0.191685	0.330243
ENSMUSG00000044709	Gemin7	0.00910071	0.902274	0.941182
ENSMUSG00000044712	Slc38a6	-0.111257	0.21859	0.363309
ENSMUSG00000044715	Gskip	-0.420042	0.000452246	0.00295722
ENSMUSG00000044716	Dok7	0.716421	0.00771272	0.0286091
ENSMUSG00000044730	9930104L06Rik	-0.247638	0.00437263	0.0183675
ENSMUSG00000044734	Serpinb1a	0.268197	0.0874793	0.185696
ENSMUSG00000044748	Defb1	-0.00973418	0.943562	0.966061
ENSMUSG00000044749	Abca6	0.563046	3.18906e-05	0.000332884
ENSMUSG00000044751	Atp5pb-ps	-0.0377089	0.69289	0.802173
ENSMUSG00000044757	Gm6430	0.188351	0.0189815	0.0577433
ENSMUSG00000044763	Trmt10c	0.326069	0.000583579	0.00366808
ENSMUSG00000044768	D1Ertd622e	-0.279017	0.0216981	0.0641905
ENSMUSG00000044770	Scml4	-0.0128988	0.890321	NA
ENSMUSG00000044783	Hjurp	-0.25042	0.00988082	0.0347948
ENSMUSG00000044786	Zfp36	-1.08173	9.42128e-10	4.20426e-08
ENSMUSG00000044788	Fads6	-0.204725	0.0223135	0.0656071
ENSMUSG00000044791	Setd2	0.105006	0.131681	0.251009
ENSMUSG00000044792	Isca1	0.0426036	0.455469	0.607987
ENSMUSG00000044795	Cyb5d1	-0.105309	0.307159	0.464562
ENSMUSG00000044807	Zfp354c	0.252127	0.0736919	0.163364
ENSMUSG00000044811	Cd300c2	-0.376449	0.00668407	0.025698
ENSMUSG00000044813	Shb	0.107367	0.199229	0.339941
ENSMUSG00000044820	AY074887	-0.70716	0.00933235	0.0332205
ENSMUSG00000044827	Tlr1	0.260361	0.0890907	0.188059
ENSMUSG00000044847	Lsm11	0.518948	0.0005598	0.00355168
ENSMUSG00000044854	1700056E22Rik	-0.704512	0.00712734	0.0269581
ENSMUSG00000044857	Lemd2	-0.133947	0.0902327	0.189978
ENSMUSG00000044864	Ankrd50	0.193579	0.045226	0.112675
ENSMUSG00000044867	Gimap1os	-0.05135	0.593617	0.726962
ENSMUSG00000044876	Zfp444	-0.291177	0.00100561	0.00568629
ENSMUSG00000044881	Coa4	-0.357326	0.00552623	0.0220696
ENSMUSG00000044894	Uqcrq	-0.30863	4.41213e-05	0.000433171
ENSMUSG00000044906	4930503L19Rik	0.0443073	0.727888	0.828598
ENSMUSG00000044916	1700029I15Rik	-0.309786	0.0501278	0.122222
ENSMUSG00000044921	Rassf9	0.65846	0.00655509	0.0252855
ENSMUSG00000044934	Zfp367	0.490167	1.18329e-06	2.04364e-05
ENSMUSG00000044937	Ttc41	-0.147318	0.236517	0.385757
ENSMUSG00000044938	Klhl31	1.20211	1.92833e-06	3.08836e-05
ENSMUSG00000044948	Cfap43	-0.0174708	0.886008	0.931572
ENSMUSG00000044949	Ubtd2	0.57556	0.013113	0.0434689
ENSMUSG00000044950	Pwwp2a	0.136249	0.211965	0.35489
ENSMUSG00000044951	Mylk4	0.211777	0.0406555	0.103941
ENSMUSG00000044952	Kctd21	-0.106534	0.317621	0.475064
ENSMUSG00000044968	Napepld	0.39163	0.0162809	0.0514339
ENSMUSG00000044982	Sft2d3	-0.115884	0.367656	0.524269
ENSMUSG00000044986	Tst	-0.32809	0.00214607	0.0104339
ENSMUSG00000044991	Shld1	-0.590658	2.78402e-05	0.000297059
ENSMUSG00000045005	Fzd5	0.0153221	0.902215	0.941182
ENSMUSG00000045007	Tubg2	0.19268	0.179739	0.314976
ENSMUSG00000045031	Cetn4	0.00231419	0.972609	NA
ENSMUSG00000045038	Prkce	0.170665	0.109952	0.219608
ENSMUSG00000045039	Megf8	0.160823	0.192595	0.331218
ENSMUSG00000045045	Lrfn4	0.182997	0.19561	0.335202
ENSMUSG00000045055	Rpsa-ps2	-0.139585	0.159633	0.289431
ENSMUSG00000045064	Zc2hc1c	0.0690435	0.566858	0.704948
ENSMUSG00000045071	E130308A19Rik	0.0871164	0.460866	0.613236
ENSMUSG00000045075	Gm9796	0.140364	0.106493	NA
ENSMUSG00000045078	Rnf216	0.122301	0.112672	0.22373
ENSMUSG00000045087	S1pr5	-0.340064	0.0331567	0.0887852
ENSMUSG00000045092	S1pr1	0.229868	0.0503875	0.122617
ENSMUSG00000045094	Arhgef37	-0.762861	3.88852e-05	0.000388519
ENSMUSG00000045095	Magi1	0.137917	0.123151	0.23842
ENSMUSG00000045098	Kmt5b	0.153188	0.128666	0.246499
ENSMUSG00000045100	Slc25a26	0.03849	0.637575	0.760507
ENSMUSG00000045103	Dmd	0.165797	0.0917419	0.192264
ENSMUSG00000045106	Ccdc73	-0.063628	0.61513	0.744122
ENSMUSG00000045107	Saysd1	0.0159712	0.853407	0.912924
ENSMUSG00000045128	Rpl18a	-0.24444	0.000966606	0.00551998
ENSMUSG00000045136	Tubb2b	1.5108	1.66392e-11	1.19219e-09
ENSMUSG00000045140	Pigw	0.0690268	0.506367	0.65381
ENSMUSG00000045160	Bola3	-0.159713	0.055301	0.131556
ENSMUSG00000045165	AI467606	-0.115308	0.279093	0.43397
ENSMUSG00000045176	Borcs6	0.0505608	0.584623	0.71975
ENSMUSG00000045180	Shroom2	0.332708	0.0184347	0.056469
ENSMUSG00000045193	Cirbp	-0.598677	0.000185258	0.00141221
ENSMUSG00000045201	Lrrc3b	0.097495	0.3296	0.487051
ENSMUSG00000045205	Dpy19l4	0.338605	0.00342613	0.0151064
ENSMUSG00000045210	Vcpip1	0.380264	1.53635e-05	0.000177244
ENSMUSG00000045211	Nudt18	-0.171398	0.176899	0.311835
ENSMUSG00000045216	Hs6st1	-0.286629	0.00393837	0.0168775
ENSMUSG00000045231	BC106179	0.0055085	0.946322	0.967277
ENSMUSG00000045237	1110012L19Rik	-0.399398	1.42361e-05	0.00016654
ENSMUSG00000045248	Med26	-0.00446865	0.970993	0.983333
ENSMUSG00000045251	Zfp688	-0.222618	0.064807	0.148252
ENSMUSG00000045252	Zfp574	0.000948271	0.989651	0.993848
ENSMUSG00000045257	Morn2	-0.203758	0.101602	0.207394
ENSMUSG00000045268	Zfp691	-0.0593071	0.494556	0.643159
ENSMUSG00000045273	Cenph	-0.0129039	0.838134	0.903388
ENSMUSG00000045282	Tmem86b	-0.140558	0.227708	0.374648
ENSMUSG00000045284	Dcaf12l1	0.188842	0.153325	0.281145
ENSMUSG00000045287	Rtn4rl1	0.459419	0.00140167	0.00742529
ENSMUSG00000045288	Ush1g	0.0603942	0.574907	0.711971
ENSMUSG00000045294	Insig1	0.165228	0.232635	0.380795
ENSMUSG00000045302	Preb	0.0264318	0.713935	0.81925
ENSMUSG00000045312	Lhfpl2	0.647103	1.16431e-05	0.000140474
ENSMUSG00000045314	Sowahb	1.41368	8.57765e-17	1.66815e-14
ENSMUSG00000045316	Fahd1	-0.387769	0.00018586	0.00141548
ENSMUSG00000045319	Proser2	-0.214983	0.0545932	0.130246
ENSMUSG00000045322	Tlr9	0.103315	0.309658	NA
ENSMUSG00000045327	6330549D23Rik	0.0226174	0.84973	0.91066
ENSMUSG00000045328	Cenpe	0.248705	0.0637574	0.146345
ENSMUSG00000045333	Zfp423	0.121322	0.345669	0.503696
ENSMUSG00000045345	9530056K15Rik	-0.132002	0.290329	0.446088
ENSMUSG00000045348	Nyap1	0.0138645	0.903982	0.941682
ENSMUSG00000045362	Tnfrsf26	0.0533571	0.658258	0.7763
ENSMUSG00000045374	Wdr81	-0.1315	0.17831	0.31338
ENSMUSG00000045377	Tmem88	0.237952	0.0597785	0.139506
ENSMUSG00000045382	Cxcr4	-0.0917903	0.427411	0.581703
ENSMUSG00000045392	Olfr1033	0.101788	0.416068	0.570589
ENSMUSG00000045394	Epcam	-0.137187	0.310761	0.468623
ENSMUSG00000045404	Kcnk13	-0.0892895	0.494378	0.643006
ENSMUSG00000045409	Trim39	0.0544608	0.585233	0.720178
ENSMUSG00000045410	Akr1e1	-0.0997742	0.278589	0.433596
ENSMUSG00000045411	2410002F23Rik	-0.0357586	0.647633	0.768101
ENSMUSG00000045414	Dipk2a	0.447354	0.00104248	0.00585825
ENSMUSG00000045427	Hnrnph2	0.290849	0.00114682	0.00632278
ENSMUSG00000045435	Tmem60	-0.674025	4.30139e-10	2.06063e-08
ENSMUSG00000045438	Cox19	0.00226273	0.969703	0.982415
ENSMUSG00000045441	Gprin3	0.566246	6.12347e-05	0.000572271
ENSMUSG00000045455	Gm9797	-0.30649	0.00232398	0.0110605
ENSMUSG00000045464	2810002D19Rik	0.0582193	0.6446	0.766222
ENSMUSG00000045466	Zfp956	-0.768919	6.31545e-07	1.19686e-05
ENSMUSG00000045467	Ttll13	-0.604639	0.00620351	0.024221
ENSMUSG00000045482	Trrap	0.168503	0.072771	0.161916
ENSMUSG00000045502	Hcar2	0.337573	0.047562	0.117173
ENSMUSG00000045503	Sys1	-0.148389	0.194026	0.333047
ENSMUSG00000045519	Zfp560	-0.0114018	0.932369	0.959445
ENSMUSG00000045534	Kcna5	0.138357	0.2016	0.342343
ENSMUSG00000045538	Ddx28	0.0607983	0.427064	0.581376
ENSMUSG00000045551	Fpr1	0.00472636	0.968394	0.981721
ENSMUSG00000045573	Penk	0.636677	0.0123962	0.0415991
ENSMUSG00000045576	St7l	0.184719	0.0180059	0.0554883
ENSMUSG00000045594	Glb1	0.0123478	0.905894	0.943059
ENSMUSG00000045598	Zfp553	-0.0419228	0.661077	0.77822
ENSMUSG00000045613	Chrm2	0.912911	0.00391825	0.016845
ENSMUSG00000045624	Esf1	0.163506	0.0728046	0.161969
ENSMUSG00000045625	Pigz	0.0176818	0.878211	0.926802
ENSMUSG00000045629	Sh3tc2	-0.0716299	0.57522	0.712148
ENSMUSG00000045636	Mtus1	0.129082	0.0825867	0.177506
ENSMUSG00000045639	Zfp629	-0.216691	0.0173466	0.0539451
ENSMUSG00000045658	Pid1	0.117831	0.121722	0.236271
ENSMUSG00000045659	Plekha7	0.0804776	0.518666	0.664335
ENSMUSG00000045664	Cdc42ep2	0.566515	1.64122e-07	3.7762e-06
ENSMUSG00000045665	Mfsd5	0.0475404	0.504546	0.652388
ENSMUSG00000045667	Smtnl2	0.0835804	0.522388	0.66748
ENSMUSG00000045671	Spred2	0.356397	0.00572357	0.0226612
ENSMUSG00000045672	Col27a1	0.166745	0.220508	0.365745
ENSMUSG00000045679	Pqlc3	0.212423	0.137988	0.259693
ENSMUSG00000045680	Tcf21	-0.0486991	0.660019	0.777637
ENSMUSG00000045690	Wdr89	0.13649	0.148327	0.274134
ENSMUSG00000045691	Thtpa	-0.182126	0.0194588	0.0588594
ENSMUSG00000045730	Adrb2	0.0862928	0.509328	0.65613
ENSMUSG00000045733	Sprn	-0.991823	1.91322e-08	5.87488e-07
ENSMUSG00000045746	B230317F23Rik	0.0104103	0.918518	0.95058
ENSMUSG00000045751	Mms22l	-0.023473	0.855951	0.914448
ENSMUSG00000045752	Tssc4	-0.221183	0.0397037	0.101949
ENSMUSG00000045757	Zfp764	-0.0712802	0.562469	0.701252
ENSMUSG00000045763	Basp1	0.252458	0.0983507	0.202477
ENSMUSG00000045767	B230219D22Rik	0.24424	0.0186302	0.0569291
ENSMUSG00000045775	Slc16a5	0.25014	0.0346981	0.0919579
ENSMUSG00000045776	Lrtm1	-1.08138	0.000507892	0.00327769
ENSMUSG00000045777	Ifitm10	0.129955	0.291659	0.447796
ENSMUSG00000045790	Ccdc149	0.719881	0.000272227	0.00195219
ENSMUSG00000045795	Whamm	-0.184521	0.00493972	0.0202396
ENSMUSG00000045799	Gm9800	-0.0330581	0.730635	0.830075
ENSMUSG00000045817	Zfp36l2	-0.0913275	0.382937	0.53938
ENSMUSG00000045822	Zswim3	0.0504576	0.665617	0.781539
ENSMUSG00000045827	Serpinb9	0.0988248	0.358714	0.516068
ENSMUSG00000045838	Ccdc9b	0.202989	0.128406	0.246144
ENSMUSG00000045854	Lyrm2	-0.263803	0.048817	0.119597
ENSMUSG00000045867	Cradd	-0.386542	0.00022684	0.00167905
ENSMUSG00000045868	Gvin1	-0.00118566	0.991205	0.994859
ENSMUSG00000045875	Adra1a	-0.195449	0.0801131	0.173594
ENSMUSG00000045886	Gm9803	-0.716854	0.000279857	0.00199672
ENSMUSG00000045896	Paip2b	-0.234632	0.0264516	0.0748768
ENSMUSG00000045917	Tmem268	-0.745617	1.85518e-14	2.34933e-12
ENSMUSG00000045930	Clec14a	0.162669	0.110548	0.220555
ENSMUSG00000045932	Ifit2	0.0891331	0.483152	0.633042
ENSMUSG00000045934	Mtmr11	0.373635	0.0133589	0.0440634
ENSMUSG00000045942	BC049762	-0.153362	0.0883389	0.186897
ENSMUSG00000045948	Mrps12	-0.0910422	0.289556	0.445193
ENSMUSG00000045954	Cavin2	0.2392	0.00772789	0.028646
ENSMUSG00000045962	Wnk1	0.403826	7.50944e-06	9.68226e-05
ENSMUSG00000045968	Teddm2	-0.735529	0.000131949	0.00107027
ENSMUSG00000045969	Ing1	-0.314175	2.10731e-06	3.31329e-05
ENSMUSG00000045973	Slc25a51	0.176914	0.124426	0.240064
ENSMUSG00000045975	C2cd2	0.1779	0.025125	0.071857
ENSMUSG00000045980	Tmem104	-0.00176454	0.982946	0.990325
ENSMUSG00000045983	Eif4g1	0.138975	0.0340438	0.0906061
ENSMUSG00000045991	Onecut2	0.388304	0.00190239	0.00947193
ENSMUSG00000045996	Polr2k	-0.356442	0.00781092	0.028849
ENSMUSG00000046005	D830044D21Rik	-1.07565	1.90971e-06	3.07058e-05
ENSMUSG00000046010	Zfp830	0.0880826	0.313477	0.471197
ENSMUSG00000046020	Pofut1	0.295297	0.000366093	0.00249029
ENSMUSG00000046027	Stard5	-0.347692	0.000457059	0.00298184
ENSMUSG00000046031	Calhm6	-0.383464	0.0277287	0.0775776
ENSMUSG00000046032	Snx12	0.0359521	0.668349	0.783562
ENSMUSG00000046034	Otulin	-0.20153	0.0359749	0.0945135
ENSMUSG00000046056	Sbsn	-0.121799	0.359514	0.517057
ENSMUSG00000046058	Eid2	0.191649	0.140906	0.263708
ENSMUSG00000046062	Ppp1r15b	0.182753	0.0146233	0.0472762
ENSMUSG00000046070	Igfals	-0.279597	0.0387201	0.099926
ENSMUSG00000046079	Lrrc8d	0.074196	0.403067	0.558209
ENSMUSG00000046080	Clec9a	-0.276546	0.044627	0.111523
ENSMUSG00000046096	Mosmo	0.560662	0.00554539	0.02213
ENSMUSG00000046111	Cep295	0.0271618	0.779809	0.865031
ENSMUSG00000046138	9930021J03Rik	0.69845	3.46118e-06	5.05292e-05
ENSMUSG00000046139	Patl1	0.375168	1.80006e-05	0.000203641
ENSMUSG00000046152	Fut10	-0.0212411	0.867814	0.921373
ENSMUSG00000046157	Tmem229b	0.0703005	0.565468	0.703969
ENSMUSG00000046159	Chrm3	-0.00816546	0.923812	0.954196
ENSMUSG00000046160	Olig1	-0.490678	0.012252	0.0411997
ENSMUSG00000046168	Kcnrg	0.0344304	0.767102	0.855911
ENSMUSG00000046169	Adamts6	-0.229206	0.131884	0.251366
ENSMUSG00000046179	E2f8	0.0991483	0.420643	0.575128
ENSMUSG00000046182	Gsg1l	0.0925508	0.389589	0.545537
ENSMUSG00000046185	Zfp84	0.100818	0.328185	0.485663
ENSMUSG00000046201	Scaf8	0.206698	0.00367862	0.0160298
ENSMUSG00000046207	Pik3r6	-0.115783	0.378648	0.535549
ENSMUSG00000046223	Plaur	0.0806311	0.496471	0.644855
ENSMUSG00000046229	Scand1	-0.0134646	0.876211	0.92574
ENSMUSG00000046230	Vps13a	0.56017	8.64809e-05	0.000762751
ENSMUSG00000046245	Pilra	-0.0776493	0.544869	0.686572
ENSMUSG00000046269	Usp27x	-0.119709	0.373368	0.530306
ENSMUSG00000046275	Trarg1	0.00609797	0.95388	0.972574
ENSMUSG00000046280	She	0.474833	5.82292e-05	0.00054826
ENSMUSG00000046295	Ankle1	0.0573536	0.350983	0.508663
ENSMUSG00000046311	Zfp62	0.517678	0.000494086	0.00319786
ENSMUSG00000046312	Myorg	-0.283673	0.000446072	0.0029277
ENSMUSG00000046314	Stxbp6	-0.166806	0.0626827	0.144467
ENSMUSG00000046318	Ccbe1	0.130928	0.203589	0.344718
ENSMUSG00000046324	Ermp1	-0.0402131	0.681601	0.793461
ENSMUSG00000046329	Slc25a23	-0.0287394	0.674487	0.788157
ENSMUSG00000046330	Rpl37a	-0.186594	0.0267637	0.0755639
ENSMUSG00000046338	Gpat2	0.0275541	0.827948	0.897461
ENSMUSG00000046341	Gm11223	-0.0168244	0.876714	0.926031
ENSMUSG00000046345	Smco1	0.0936628	0.180102	NA
ENSMUSG00000046351	Zfp322a	0.218169	0.124865	0.240702
ENSMUSG00000046352	Gjb2	0.0491185	0.557338	0.696875
ENSMUSG00000046364	Rpl27a	-0.230452	0.0117661	0.039914
ENSMUSG00000046380	Jrk	-0.172957	0.22221	0.367871
ENSMUSG00000046387	Pcdhb17	0.181956	0.0897874	NA
ENSMUSG00000046402	Rbp1	-0.288559	0.0769676	0.16868
ENSMUSG00000046404	Yod1	0.0374957	0.741217	0.838263
ENSMUSG00000046408	1700067K01Rik	0.258253	0.0964277	0.199651
ENSMUSG00000046410	Kcnk6	0.145585	0.284007	0.439329
ENSMUSG00000046417	Lrrc75a	0.0276006	0.821741	0.893223
ENSMUSG00000046432	Bex3	0.128996	0.326568	0.484103
ENSMUSG00000046434	Hnrnpa1	-0.112829	0.115525	0.22765
ENSMUSG00000046440	Gm5564	0.193218	0.17972	0.314976
ENSMUSG00000046441	Cmtr2	0.136152	0.315449	0.473332
ENSMUSG00000046442	Ppm1e	0.280261	0.0567671	0.134242
ENSMUSG00000046447	Camk2n1	-0.115956	0.212148	0.355087
ENSMUSG00000046456	Tmem150b	-0.0720728	0.270225	NA
ENSMUSG00000046470	Sox18	0.511568	1.44868e-05	0.000168558
ENSMUSG00000046480	Scn4b	0.0596978	0.639831	0.762246
ENSMUSG00000046490	Rnf222	0.0836309	0.460118	0.61248
ENSMUSG00000046491	C1qtnf2	0.198451	0.165085	0.296533
ENSMUSG00000046516	Cox17	-0.0378683	0.629055	0.754137
ENSMUSG00000046519	Golph3l	0.101911	0.310348	0.468257
ENSMUSG00000046532	Ar	0.0187346	0.872509	0.923438
ENSMUSG00000046541	Zfp526	-0.126584	0.322822	0.480504
ENSMUSG00000046546	Fam43a	0.275839	0.0406488	0.103941
ENSMUSG00000046550	Spin2c	-0.146579	0.264499	0.418241
ENSMUSG00000046556	Zfp319	0.343028	0.00189866	0.0094611
ENSMUSG00000046562	Unc119b	0.165407	0.037237	0.0970181
ENSMUSG00000046567	4930430F08Rik	0.160628	0.236918	0.386256
ENSMUSG00000046572	Zfp518b	0.511199	0.00330149	0.0146478
ENSMUSG00000046573	Lyrm4	-0.121796	0.254925	0.407002
ENSMUSG00000046574	Prr12	0.00566217	0.952331	0.971601
ENSMUSG00000046580	Gm7862	0.051138	0.67801	0.79078
ENSMUSG00000046589	Lrrc8e	0.930754	0.000642966	0.00396059
ENSMUSG00000046591	Ticrr	0.0225906	0.640279	NA
ENSMUSG00000046593	Tmem215	-0.0415061	0.60587	NA
ENSMUSG00000046598	Bdh1	0.0394034	0.763715	0.853845
ENSMUSG00000046603	Tcaim	0.145385	0.121649	0.236185
ENSMUSG00000046605	B3gntl1	-0.307585	0.0219421	0.0647718
ENSMUSG00000046607	Hrk	2.7143	1.24589e-11	9.20945e-10
ENSMUSG00000046618	Olfml2a	-0.0628285	0.564086	0.702624
ENSMUSG00000046636	Gm7729	0.0195649	0.877142	0.926115
ENSMUSG00000046658	Zfp316	0.0455933	0.67929	0.791448
ENSMUSG00000046667	Rbm12b1	0.0184836	0.774968	0.862037
ENSMUSG00000046668	Cxxc5	-0.248683	0.0299025	0.0820459
ENSMUSG00000046671	Mtfr1l	-0.116171	0.098857	0.203261
ENSMUSG00000046675	Tmem251	0.149412	0.141904	0.265022
ENSMUSG00000046679	C87436	-0.0878851	0.303797	0.461443
ENSMUSG00000046687	Gm5424	-0.668989	0.00293369	0.0133309
ENSMUSG00000046688	Tifa	0.339732	0.0145174	0.0470454
ENSMUSG00000046691	Chtf8	0.0882467	0.236755	0.386055
ENSMUSG00000046694	Tent5b	0.0231537	0.788447	NA
ENSMUSG00000046707	Csnk2a2	-0.213317	0.00368414	0.0160405
ENSMUSG00000046709	Mapk10	0.279022	0.0429629	0.108376
ENSMUSG00000046711	Hmga1	0.133955	0.176147	0.31095
ENSMUSG00000046718	Bst2	-0.316445	0.000133071	0.00107616
ENSMUSG00000046721	Rpl14-ps1	-0.179694	0.0251375	0.0718687
ENSMUSG00000046722	Cdc42se1	0.081159	0.293317	0.449706
ENSMUSG00000046727	Cystm1	-0.00982467	0.93417	0.960633
ENSMUSG00000046731	Kctd11	0.0180259	0.883239	0.929759
ENSMUSG00000046733	Gprc5a	0.233654	0.0255939	0.0729035
ENSMUSG00000046743	Fat4	0.21918	0.136467	0.257726
ENSMUSG00000046753	Ccdc66	0.0351362	0.778021	0.863784
ENSMUSG00000046756	Mrps7	-0.188457	0.00857706	0.031047
ENSMUSG00000046761	Fam83h	-0.0208889	0.784406	0.868396
ENSMUSG00000046768	Rhoj	0.791916	8.63935e-11	4.96945e-09
ENSMUSG00000046782	Ttc6	-0.000462063	0.99862	0.999124
ENSMUSG00000046785	Epm2aip1	0.346272	0.00264793	0.0123063
ENSMUSG00000046791	Riox1	0.0310878	0.776466	0.862822
ENSMUSG00000046792	Zfp787	-0.390309	4.50716e-05	0.000440477
ENSMUSG00000046794	Ppp1r3b	1.09001	1.20229e-15	1.90686e-13
ENSMUSG00000046798	Cldn12	-0.150161	0.0201036	0.0604222
ENSMUSG00000046805	Mpeg1	-0.753405	3.79053e-08	1.0531e-06
ENSMUSG00000046806	Cyren	0.0486851	0.703806	0.811274
ENSMUSG00000046808	Atp10d	-0.10113	0.44131	0.594233
ENSMUSG00000046811	Gltpd2	-0.0299965	0.634004	0.75804
ENSMUSG00000046814	Gchfr	-0.417712	0.000151583	0.001198
ENSMUSG00000046818	Ddit4l	0.515817	0.00334216	0.0148076
ENSMUSG00000046822	Slc39a3	-0.0905964	0.322821	0.480504
ENSMUSG00000046826	Fam187b	-0.00176428	0.988763	0.993446
ENSMUSG00000046836	Brox	0.0117609	0.870845	0.922464
ENSMUSG00000046840	Hnf4aos	0.250112	0.0842314	0.180389
ENSMUSG00000046841	Ckap4	0.718481	0.000409466	0.00273357
ENSMUSG00000046861	Hectd3	-0.384327	1.03706e-08	3.46449e-07
ENSMUSG00000046862	Pramef8	0.176737	0.106261	0.214306
ENSMUSG00000046865	Fbl	-0.0843414	0.30221	0.45946
ENSMUSG00000046873	Mbtps2	0.170042	0.163004	0.293749
ENSMUSG00000046876	Atxn1	0.0538926	0.623765	0.750301
ENSMUSG00000046879	Irgm1	-0.0730561	0.44722	0.60051
ENSMUSG00000046897	Zfp740	0.104869	0.240295	0.390393
ENSMUSG00000046908	Ltb4r1	0.0283482	0.818638	0.891314
ENSMUSG00000046909	Tefm	-0.455635	7.96631e-05	0.000713083
ENSMUSG00000046916	Myct1	0.0899002	0.427847	0.582054
ENSMUSG00000046947	Adck2	-0.181565	0.0349722	0.0924846
ENSMUSG00000046949	Nqo2	0.112835	0.240011	0.39008
ENSMUSG00000046959	Slc26a1	-0.0438807	0.625405	0.751196
ENSMUSG00000046962	Zbtb21	0.598411	0.000158534	0.00123952
ENSMUSG00000046971	Pla2g4f	-1.5366	0.00347352	0.0152577
ENSMUSG00000046982	Tshz1	-0.0534083	0.635129	0.759057
ENSMUSG00000046985	Tapt1	-0.142558	0.115408	0.227501
ENSMUSG00000046991	Wdr27	-0.00612793	0.933608	NA
ENSMUSG00000046993	Gm5637	0.421259	0.0239263	0.0692524
ENSMUSG00000046994	Mars2	0.437482	0.0019144	0.00951436
ENSMUSG00000046997	Spsb4	1.00505	8.36582e-05	0.000742336
ENSMUSG00000047003	Zfp41	0.119985	0.368554	0.525275
ENSMUSG00000047022	Mipol1	0.0584317	0.617338	0.745511
ENSMUSG00000047030	Spata2	0.0512736	0.543488	0.685486
ENSMUSG00000047036	Zfp445	0.310952	0.00478538	0.0197309
ENSMUSG00000047037	Nipa1	1.2293	8.00911e-07	1.45213e-05
ENSMUSG00000047040	Prr15l	0.0259532	0.835477	0.901438
ENSMUSG00000047044	D030056L22Rik	0.0207218	0.857817	0.915303
ENSMUSG00000047045	Tmem164	0.296082	0.0141461	0.0460706
ENSMUSG00000047067	Dusp28	-0.353584	0.0002875	0.00203668
ENSMUSG00000047084	Ngrn	-0.319193	0.00221033	0.0106702
ENSMUSG00000047090	Tmem198b	-0.223504	0.040606	0.103866
ENSMUSG00000047098	Rnf31	-0.262218	0.00145196	0.00762186
ENSMUSG00000047109	Cldn14	-0.0841592	0.463566	0.615926
ENSMUSG00000047115	Fam221a	-0.0809377	0.283639	0.438905
ENSMUSG00000047123	Ticam1	-0.300751	0.0037416	0.0162289
ENSMUSG00000047126	Cltc	0.565601	1.48029e-21	6.20053e-19
ENSMUSG00000047139	Cd24a	0.253349	0.09626	0.199379
ENSMUSG00000047141	Zfp654	0.40255	0.00253001	0.0118527
ENSMUSG00000047150	1700001C19Rik	-0.149303	0.213191	0.356284
ENSMUSG00000047153	Khnyn	-0.0914164	0.357561	0.51518
ENSMUSG00000047180	Neurl3	0.0826825	0.494606	0.643159
ENSMUSG00000047181	Samd14	0.0802226	0.53239	0.676097
ENSMUSG00000047182	Irs3	-0.136666	0.213494	NA
ENSMUSG00000047187	Rab2a	-0.0978282	0.0983124	0.202424
ENSMUSG00000047193	Dync2h1	0.00813059	0.939761	0.964318
ENSMUSG00000047205	Dusp18	0.726723	0.00427241	0.0180207
ENSMUSG00000047213	Ythdf3	0.232773	0.0166558	0.0523348
ENSMUSG00000047215	Rpl9	-0.171349	0.0308046	0.0837729
ENSMUSG00000047216	Cdh19	-0.0356743	0.595582	NA
ENSMUSG00000047221	Fam185a	-0.0233681	0.770798	0.859036
ENSMUSG00000047227	Gm527	0.0054668	0.962934	0.978143
ENSMUSG00000047228	A2ml1	0.369948	0.00607447	0.0238082
ENSMUSG00000047230	Cldn2	-0.0734841	0.473675	0.624532
ENSMUSG00000047238	Mageh1	-0.177712	0.191943	0.330549
ENSMUSG00000047242	Taf9b	0.0770679	0.541814	0.684072
ENSMUSG00000047246	H2bc6	-0.480717	0.012022	0.0406018
ENSMUSG00000047248	C2cd3	0.0666674	0.492344	0.641241
ENSMUSG00000047250	Ptgs1	0.0432279	0.646021	0.767188
ENSMUSG00000047260	Emc6	-0.156392	0.0457409	0.113715
ENSMUSG00000047264	Zfp358	-0.395529	1.58767e-06	2.63579e-05
ENSMUSG00000047281	Sfn	-0.341287	0.0207561	0.0620215
ENSMUSG00000047284	Neurl4	-0.0977136	0.26053	0.413245
ENSMUSG00000047330	Kcne4	0.133589	0.257223	0.409707
ENSMUSG00000047347	Tdg-ps	-0.0383039	0.758555	0.850264
ENSMUSG00000047368	Abhd17b	0.00464737	0.988497	0.9933
ENSMUSG00000047369	Dnah14	-0.0233777	0.714122	NA
ENSMUSG00000047370	Gm7367	-0.565677	0.000508026	0.00327769
ENSMUSG00000047371	Zfp768	-0.242951	0.0120444	0.0406531
ENSMUSG00000047379	B4gat1	0.0650262	0.576184	0.712851
ENSMUSG00000047388	Atmin	-0.0245178	0.783296	0.867709
ENSMUSG00000047394	Odf3b	0.226519	0.0546497	0.130329
ENSMUSG00000047407	Tgif1	0.515365	0.000937066	0.00537875
ENSMUSG00000047409	Ctdspl	0.234549	0.0340352	0.0905979
ENSMUSG00000047412	Zbtb44	0.327615	0.00119819	0.00654416
ENSMUSG00000047414	Flrt2	0.409684	0.0334054	0.0892957
ENSMUSG00000047415	Gpr68	-0.19393	0.138904	0.26094
ENSMUSG00000047417	Rexo1	0.0655492	0.349444	0.507155
ENSMUSG00000047419	Cmya5	0.975794	0.000194363	0.00147132
ENSMUSG00000047420	Fam180a	-0.179784	0.195263	0.334644
ENSMUSG00000047423	AI837181	-0.166701	0.0292346	0.0806854
ENSMUSG00000047434	Xxylt1	0.164718	0.165537	0.297166
ENSMUSG00000047446	Arl4a	0.0219262	0.830137	0.898505
ENSMUSG00000047454	Gphn	-0.0410475	0.585629	0.720449
ENSMUSG00000047459	Dynlrb1	-0.202635	0.00179589	0.00903252
ENSMUSG00000047466	8030462N17Rik	0.670215	2.05551e-06	3.25061e-05
ENSMUSG00000047473	Zfp30	0.140758	0.250602	0.402421
ENSMUSG00000047492	Inhbe	0.227784	0.090664	0.190565
ENSMUSG00000047496	Rnf152	-0.116723	0.316898	0.474508
ENSMUSG00000047497	Adamts12	0.196018	0.151155	0.27808
ENSMUSG00000047501	Cldn4	0.0688557	0.521275	0.666579
ENSMUSG00000047502	Mroh7	-0.0798481	0.512931	0.65916
ENSMUSG00000047507	Baiap3	-0.194867	0.0200127	NA
ENSMUSG00000047511	Olfr1396	-0.069125	0.499505	0.64756
ENSMUSG00000047514	Tspyl1	0.178976	0.0600404	0.139917
ENSMUSG00000047515	BC049715	-0.066694	0.417573	0.571911
ENSMUSG00000047517	Dmbt1	0.0417936	NA	NA
ENSMUSG00000047528	Flacc1	0.127412	0.161342	0.291719
ENSMUSG00000047534	Mis18bp1	-0.0361191	0.690788	0.800913
ENSMUSG00000047539	Fbxo28	0.158238	0.0753672	0.166067
ENSMUSG00000047547	Cltb	0.244724	0.0159755	0.0507325
ENSMUSG00000047554	Tmem41b	0.212578	0.0413798	0.105347
ENSMUSG00000047557	Lxn	0.113581	0.393024	0.548991
ENSMUSG00000047583	Tyw3	-0.0487265	0.698057	0.806468
ENSMUSG00000047603	Zfp235	-0.0515813	0.685764	0.796831
ENSMUSG00000047604	Frat2	0.466863	0.00902666	0.032366
ENSMUSG00000047613	A430005L14Rik	-0.415679	6.50502e-06	8.59757e-05
ENSMUSG00000047617	Paxx	-0.0922673	0.451824	0.604553
ENSMUSG00000047631	Apof	-0.505453	3.84815e-10	1.87094e-08
ENSMUSG00000047632	Fgfbp3	-0.196985	0.122447	0.237171
ENSMUSG00000047635	2810006K23Rik	-0.35983	0.000712544	0.00432005
ENSMUSG00000047638	Nr1h4	-0.0128941	0.871005	0.922464
ENSMUSG00000047648	Fbxo30	0.587452	0.000109535	0.000922317
ENSMUSG00000047649	Cd3eap	-0.0086584	0.913125	0.94746
ENSMUSG00000047656	Trpt1	-1.08572	1.10364e-09	4.79495e-08
ENSMUSG00000047657	Crry-ps	-0.146428	0.277459	0.432158
ENSMUSG00000047669	Msl3l2	0.100133	0.432571	0.586527
ENSMUSG00000047675	Rps8	-0.0720741	0.28097	0.435973
ENSMUSG00000047676	Rpsa-ps10	-0.117025	0.133093	0.253138
ENSMUSG00000047694	Yipf6	0.112385	0.0836681	0.179394
ENSMUSG00000047710	Champ1	0.121977	0.167617	0.299616
ENSMUSG00000047712	Ust	0.502634	0.00674459	0.025882
ENSMUSG00000047714	Ppp1r2	0.136713	0.116539	0.228929
ENSMUSG00000047719	Ubiad1	-0.0622804	0.552822	0.693351
ENSMUSG00000047721	Bola2	0.0416775	0.657354	0.775552
ENSMUSG00000047728	Ly6g2	-0.58769	2.07406e-07	4.6605e-06
ENSMUSG00000047730	Fcgbp	-0.0575885	0.438575	0.59183
ENSMUSG00000047731	Wbp1l	-0.0948638	0.317413	0.474885
ENSMUSG00000047735	Samd9l	-0.0884652	0.257296	0.409707
ENSMUSG00000047746	Fbxo40	0.922721	0.00127943	0.00689338
ENSMUSG00000047747	Rnf150	0.202204	0.154307	0.282501
ENSMUSG00000047749	Zc3hav1l	-0.0234539	0.832923	0.900445
ENSMUSG00000047757	Fancb	0.232434	0.119594	0.233248
ENSMUSG00000047759	Hs3st3a1	-0.241655	0.0772644	0.169149
ENSMUSG00000047766	Lrrc49	-0.0568759	0.633787	0.757946
ENSMUSG00000047767	Atg16l2	-0.0307959	0.791579	0.873084
ENSMUSG00000047777	Phf13	0.0795425	0.473867	0.624584
ENSMUSG00000047786	Lix1	-0.0655043	0.543332	0.685343
ENSMUSG00000047787	Flrt1	0.655084	0.0104576	0.0363788
ENSMUSG00000047789	Slc38a9	-0.0186284	0.840298	0.90468
ENSMUSG00000047793	Sned1	-0.167051	0.0699523	0.157295
ENSMUSG00000047797	Gjb1	-0.268324	0.00418309	0.0177217
ENSMUSG00000047798	Cd300lf	-0.305137	0.0398804	0.102274
ENSMUSG00000047804	Akap10	0.44666	6.67521e-05	0.000613309
ENSMUSG00000047810	Ccdc88b	0.0514036	0.683412	0.79489
ENSMUSG00000047821	Trim16	0.630764	0.0113873	0.0389415
ENSMUSG00000047822	Angptl8	0.37299	0.0300266	0.0822458
ENSMUSG00000047824	Pygo2	0.0672185	0.347973	0.505692
ENSMUSG00000047832	Cdca4	0.126169	0.331182	0.488814
ENSMUSG00000047843	Bri3	-0.341347	0.0112683	0.0385828
ENSMUSG00000047844	Bex4	-0.00686646	0.953778	0.972531
ENSMUSG00000047866	Lonp2	0.129294	0.169715	0.3022
ENSMUSG00000047867	Gimap6	-0.0172415	0.863133	0.918816
ENSMUSG00000047875	Gpr157	0.021766	0.857008	0.915038
ENSMUSG00000047878	A4galt	0.142171	0.255327	0.407565
ENSMUSG00000047879	Usp14	0.114233	0.251658	0.403681
ENSMUSG00000047880	Cxcr5	-0.0269917	0.696429	0.805208
ENSMUSG00000047881	Rell1	0.294651	0.0201512	0.0605239
ENSMUSG00000047888	Tnrc6b	0.357411	0.000856968	0.00501241
ENSMUSG00000047904	Sstr2	2.12423	1.36807e-05	0.000160551
ENSMUSG00000047905	Gm8566	-0.275229	0.00467322	0.0193515
ENSMUSG00000047907	Tshz2	0.384414	0.00163212	0.00835285
ENSMUSG00000047909	Ankrd16	-0.401749	3.33924e-05	0.00034265
ENSMUSG00000047921	Trappc9	0.17012	0.0416977	0.105953
ENSMUSG00000047945	Marcksl1	0.365062	0.0210062	0.062597
ENSMUSG00000047963	Stbd1	0.285433	0.0370073	0.0965737
ENSMUSG00000047965	Rpl9-ps7	-0.163305	0.182865	0.318848
ENSMUSG00000047989	Ino80c	-0.164634	0.0794361	0.172539
ENSMUSG00000047996	Prrg1	0.069868	0.52583	0.670305
ENSMUSG00000048000	Gigyf2	0.201237	0.00311643	0.0139983
ENSMUSG00000048007	Timm8a1	-0.340752	0.000165248	0.00128242
ENSMUSG00000048022	Tmem229a	0.0975992	0.391105	0.546964
ENSMUSG00000048027	Rgmb	-0.329914	0.00732689	0.0275407
ENSMUSG00000048029	Eno4	0.0178553	0.786458	NA
ENSMUSG00000048039	Isg20l2	0.279389	0.00677561	0.0259766
ENSMUSG00000048047	Zbtb33	0.393074	0.000146874	0.00116756
ENSMUSG00000048058	Ldlrad3	-0.00260552	0.974368	0.985284
ENSMUSG00000048065	Cyb5r2	0.0875729	0.328006	NA
ENSMUSG00000048076	Arf1	0.0241873	0.695568	0.804617
ENSMUSG00000048078	Tenm4	-0.0354574	0.656411	0.774884
ENSMUSG00000048087	Gm4737	-0.365601	0.00352708	0.0154538
ENSMUSG00000048096	Lmod1	0.0461255	0.699838	0.808183
ENSMUSG00000048100	Taf13	0.137209	0.126344	0.243119
ENSMUSG00000048106	4632415L05Rik	-0.374181	0.000968159	0.00552422
ENSMUSG00000048109	Rbm15	0.544236	0.00180425	0.00906343
ENSMUSG00000048118	Arid4a	0.333206	0.00393389	0.0168716
ENSMUSG00000048120	Entpd1	0.120632	0.297284	0.454509
ENSMUSG00000048126	Col6a3	0.119966	0.366404	0.523462
ENSMUSG00000048138	Dmrt2	-0.0876184	0.344224	0.502667
ENSMUSG00000048142	Nat8l	0.0594454	0.381635	NA
ENSMUSG00000048154	Kmt2d	0.435798	6.23783e-06	8.26449e-05
ENSMUSG00000048163	Selplg	-0.351374	0.0183047	0.0561339
ENSMUSG00000048164	Gm7204	0.22092	0.0903573	0.190123
ENSMUSG00000048170	Mcmbp	0.242835	0.00281255	0.0129025
ENSMUSG00000048174	Tmem81	-0.347278	0.0234176	0.0680935
ENSMUSG00000048175	Asb8	-0.0438078	0.634441	0.758451
ENSMUSG00000048186	Bend7	0.0952931	0.468325	0.620066
ENSMUSG00000048188	Gm8181	0.0956425	0.404122	0.559208
ENSMUSG00000048191	Muc6	0.678782	0.0115196	0.0393198
ENSMUSG00000048200	Cracr2b	-0.0811652	0.444488	0.597775
ENSMUSG00000048217	Nags	-0.279259	0.00111102	0.00616286
ENSMUSG00000048218	Amigo2	-0.089657	0.342218	0.50058
ENSMUSG00000048222	Mfap1b	-0.0981708	0.279999	0.435046
ENSMUSG00000048232	Fbxo10	0.193354	0.181341	0.316801
ENSMUSG00000048234	Rnf149	0.115966	0.228397	0.375437
ENSMUSG00000048240	Gng7	0.0854404	0.465488	0.617676
ENSMUSG00000048249	Crebrf	0.123874	0.306802	0.464152
ENSMUSG00000048251	Bcl11b	0.0109044	0.860917	NA
ENSMUSG00000048261	Gm4879	0.0131581	0.910575	0.945715
ENSMUSG00000048264	Dip2c	0.26432	0.00472911	0.0195631
ENSMUSG00000048271	Rbm33	0.264344	0.0750716	0.165658
ENSMUSG00000048277	Syngr2	-0.144877	0.0264396	0.0748557
ENSMUSG00000048279	Sacs	0.375067	0.020984	0.0625537
ENSMUSG00000048280	Zfp738	-0.246631	0.0487805	0.119526
ENSMUSG00000048285	Frmd6	0.363109	0.00305549	0.0137886
ENSMUSG00000048307	Ankrd46	-0.215192	0.0149784	0.0481834
ENSMUSG00000048310	Pskh1	-0.0837251	0.2964	0.453284
ENSMUSG00000048327	Ckap2l	0.105014	0.3666	0.523632
ENSMUSG00000048330	Ric3	0.198459	0.171776	0.305022
ENSMUSG00000048332	Lhfp	0.364283	0.00622937	0.0243103
ENSMUSG00000048351	Coa7	-0.184654	0.0474189	0.116891
ENSMUSG00000048368	Omd	-0.178262	0.0538489	0.129022
ENSMUSG00000048371	Pdp2	0.0705107	0.473395	0.624406
ENSMUSG00000048376	F2r	0.274161	0.0455466	0.11337
ENSMUSG00000048379	Socs4	0.473586	0.000795724	0.0047166
ENSMUSG00000048388	Fam171b	0.273281	0.0701334	0.157528
ENSMUSG00000048402	Gli2	0.168056	0.0395213	NA
ENSMUSG00000048406	B330016D10Rik	-0.31421	0.0624659	0.144136
ENSMUSG00000048410	Zfp407	0.137659	0.224282	0.370574
ENSMUSG00000048416	Mlf1	0.129459	0.246479	0.39803
ENSMUSG00000048424	Ranbp3l	-0.00366298	0.971717	0.9837
ENSMUSG00000048429	Timm29	0.141839	0.0440362	0.110452
ENSMUSG00000048439	Nupl2	-0.00855479	0.936569	0.96219
ENSMUSG00000048440	Cyp4f16	-0.0863467	0.477251	0.627727
ENSMUSG00000048442	Smim5	-0.000844527	0.995385	0.997094
ENSMUSG00000048445	Ccdc57	-0.560006	0.000557191	0.00353899
ENSMUSG00000048458	Inka2	0.0895531	0.478869	0.629327
ENSMUSG00000048478	Spata33	0.0909992	0.456301	0.608649
ENSMUSG00000048481	Mypop	0.917067	3.24471e-06	4.79689e-05
ENSMUSG00000048482	Bdnf	0.18244	0.18034	0.315455
ENSMUSG00000048486	Fitm2	-0.18367	0.0915262	0.191959
ENSMUSG00000048489	Depp1	0.0418788	0.736656	0.834363
ENSMUSG00000048490	Nrip1	1.05492	3.70031e-13	3.80177e-11
ENSMUSG00000048495	Tyw5	-0.335805	0.00773257	0.0286505
ENSMUSG00000048497	Mmgt2	0.138789	0.28985	0.445521
ENSMUSG00000048498	Cd300e	-0.0544059	0.671072	0.785852
ENSMUSG00000048503	Tlcd5	-0.0149941	0.901335	0.941025
ENSMUSG00000048521	Cxcr6	-0.0967794	0.459149	0.6116
ENSMUSG00000048534	Jaml	-1.86364	1.60396e-11	1.15429e-09
ENSMUSG00000048537	Phldb1	0.169656	0.0986451	0.202956
ENSMUSG00000048538	Gm9826	-0.386612	0.00214766	0.0104355
ENSMUSG00000048546	Tob2	0.118107	0.347148	0.505045
ENSMUSG00000048550	Thnsl1	-0.217109	0.0918318	0.192378
ENSMUSG00000048572	Tmem252	0.755803	0.000630917	0.00391293
ENSMUSG00000048578	Mlec	0.427245	6.87897e-05	0.000628495
ENSMUSG00000048581	E130311K13Rik	-0.530664	0.000314614	0.0021917
ENSMUSG00000048583	Igf2	2.62046	0.000206834	0.00154851
ENSMUSG00000048600	Gm5763	-0.156834	0.256664	0.40926
ENSMUSG00000048603	Gm9828	-0.150886	0.212944	0.355945
ENSMUSG00000048612	Myof	0.174626	0.166071	0.297863
ENSMUSG00000048621	Gm6377	-0.0269364	0.834315	0.901235
ENSMUSG00000048644	Ctxn1	-0.137014	0.315763	0.473654
ENSMUSG00000048647	Exd1	-0.176395	0.207139	0.3491
ENSMUSG00000048661	Lemd3	0.540504	1.58893e-05	0.000182335
ENSMUSG00000048668	Rhno1	0.00904717	0.915191	0.948399
ENSMUSG00000048677	Tpcn2	-0.165636	0.186224	0.323162
ENSMUSG00000048696	Mex3d	0.142764	0.286867	0.442323
ENSMUSG00000048701	Ccdc6	0.145166	0.0838627	0.179764
ENSMUSG00000048706	Lurap1l	-0.29065	0.00715348	0.0270382
ENSMUSG00000048707	Tprn	0.32007	0.00328096	0.0145844
ENSMUSG00000048709	Gm8666	0.0528506	0.593657	NA
ENSMUSG00000048720	Tbc1d12	0.264436	0.0184674	0.0565268
ENSMUSG00000048728	Zfp454	-0.139091	0.278274	0.43323
ENSMUSG00000048731	Ggnbp1	-0.0935236	0.401891	0.557089
ENSMUSG00000048732	Klhl11	0.282427	0.0722603	0.161131
ENSMUSG00000048752	Prss50	0.227874	0.129934	0.2483
ENSMUSG00000048755	Mcat	-0.298137	0.000157465	0.00123433
ENSMUSG00000048756	Foxo3	-0.0490446	0.645879	0.767188
ENSMUSG00000048758	Rpl29	-0.118472	0.0512903	0.124107
ENSMUSG00000048763	Hoxb3	-0.0517551	0.684417	0.795831
ENSMUSG00000048772	Tmem53	-0.150179	0.0153191	0.0490693
ENSMUSG00000048779	P2ry6	0.205164	0.14181	0.264967
ENSMUSG00000048782	Insc	-0.0351616	0.764433	0.854274
ENSMUSG00000048787	Dcun1d3	-0.000310013	0.998728	0.99914
ENSMUSG00000048794	Cfap100	0.0321194	0.65147	0.77105
ENSMUSG00000048796	Cyb561d1	-0.205289	0.0509788	0.123633
ENSMUSG00000048799	Cep120	-0.0933226	0.289546	0.445193
ENSMUSG00000048807	Slc35e4	0.0879467	0.493474	0.642086
ENSMUSG00000048826	Dact2	-0.0921683	0.415557	0.570083
ENSMUSG00000048827	Pkd1l3	0.00624236	0.935049	0.961294
ENSMUSG00000048832	Vps37c	0.189671	0.0513948	0.124292
ENSMUSG00000048833	Slc39a9	0.0775947	0.268223	0.422412
ENSMUSG00000048852	Gm12185	-0.465657	0.0254857	0.0726461
ENSMUSG00000048856	Slc25a47	0.237198	0.0284168	0.0790156
ENSMUSG00000048865	Arhgap30	-0.230551	0.0825557	0.177498
ENSMUSG00000048874	Phf3	0.343989	0.00120994	0.00659513
ENSMUSG00000048878	Hexim1	0.446472	1.89779e-06	3.05742e-05
ENSMUSG00000048895	Cdk5r1	-0.0792955	0.291307	0.447297
ENSMUSG00000048897	Zfp710	0.307573	2.79168e-05	0.000297682
ENSMUSG00000048905	Bnip5	0.245958	0.0845306	NA
ENSMUSG00000048911	Rnf24	0.637469	0.000162074	0.00126318
ENSMUSG00000048915	Efna5	-0.0421713	0.70005	0.808367
ENSMUSG00000048916	Gm5540	0.619782	2.57405e-06	3.92621e-05
ENSMUSG00000048920	Fkrp	0.262721	0.000991995	0.00563073
ENSMUSG00000048921	Zfp689	0.34679	0.0338609	0.0902369
ENSMUSG00000048922	Cdca2	0.312497	0.0510267	0.123708
ENSMUSG00000048924	Ccdc125	-0.00694421	0.946784	0.967573
ENSMUSG00000048930	Tada3	-0.309484	0.00245295	0.011558
ENSMUSG00000048938	Nr1h5	-0.196372	0.155851	0.28453
ENSMUSG00000048949	Gm6206	-0.0259753	0.814815	0.888691
ENSMUSG00000048960	Prex2	0.342918	0.0220343	0.0649498
ENSMUSG00000048965	Mrgpre	0.0717061	0.574746	0.711939
ENSMUSG00000048967	Yjefn3	-0.138081	0.286877	0.442323
ENSMUSG00000048970	C1galt1c1	0.0677407	0.476313	0.626847
ENSMUSG00000048997	Atxn7l2	0.165545	0.222431	0.368112
ENSMUSG00000049037	Clec4a1	-0.0609287	0.637456	0.760507
ENSMUSG00000049038	Mterf2	-0.0586944	0.566551	0.704727
ENSMUSG00000049044	Rapgef4	0.236376	0.0932209	0.194291
ENSMUSG00000049047	Armcx3	0.203	0.0444997	0.111273
ENSMUSG00000049076	Acap2	0.33059	0.00723151	0.0272691
ENSMUSG00000049086	Bmyc	-0.00259699	0.983685	0.990904
ENSMUSG00000049090	Zadh2	0.0433112	0.560449	0.699588
ENSMUSG00000049091	Sephs2	-0.189784	0.00949795	0.0336716
ENSMUSG00000049092	Gpr137c	-0.203915	0.153555	0.281439
ENSMUSG00000049103	Ccr2	-0.0212658	0.866817	0.921095
ENSMUSG00000049106	Dcaf5	0.123323	0.0819992	0.176604
ENSMUSG00000049107	Ntf3	-0.0253139	0.833234	0.900544
ENSMUSG00000049109	Themis	0.0249595	0.778072	0.863784
ENSMUSG00000049115	Agtr1a	-0.291419	0.00136462	0.0072661
ENSMUSG00000049119	Fam110b	-0.0516013	0.662725	0.77943
ENSMUSG00000049124	Gm8186	0.0595184	0.570484	0.708325
ENSMUSG00000049130	C5ar1	1.35142	1.71061e-08	5.31265e-07
ENSMUSG00000049134	Nrap	0.54986	0.017255	0.053732
ENSMUSG00000049152	Ugt3a2	0.0790052	0.306536	0.463922
ENSMUSG00000049164	Zfp518a	0.488449	0.000897524	0.00520112
ENSMUSG00000049184	Purg	-0.200717	0.161248	0.291581
ENSMUSG00000049191	Rtl5	-0.0592727	0.647036	0.76763
ENSMUSG00000049225	Pdp1	-0.0445268	0.730523	0.830075
ENSMUSG00000049230	Gm9833	0.874158	0.000657304	0.00403825
ENSMUSG00000049232	Tigd2	0.0466055	0.635637	0.759364
ENSMUSG00000049233	Apoo-ps	0.145386	0.289232	0.444905
ENSMUSG00000049235	Gm7324	0.0476263	0.707162	0.813707
ENSMUSG00000049265	Kcnk3	0.187432	0.0658807	0.150206
ENSMUSG00000049285	Mblac1	-0.000113369	0.999319	0.999563
ENSMUSG00000049287	Iba57	0.201003	0.050926	0.123543
ENSMUSG00000049288	Lix1l	-0.0156355	0.874818	0.924821
ENSMUSG00000049295	Zfp219	0.151284	0.142128	0.265228
ENSMUSG00000049299	Trappc1	-0.117967	0.15116	0.27808
ENSMUSG00000049300	Prmt6	-0.070868	0.469966	0.621608
ENSMUSG00000049303	Syt12	0.832575	4.37454e-06	6.18187e-05
ENSMUSG00000049305	Ccdc71	-0.0978554	0.282601	0.437839
ENSMUSG00000049307	Fut4	0.148607	0.131186	0.250296
ENSMUSG00000049313	Sorl1	0.114099	0.339566	0.498082
ENSMUSG00000049321	Zfp2	0.0351094	0.76154	0.852382
ENSMUSG00000049323	Smcr8	0.365326	2.36795e-05	0.000258921
ENSMUSG00000049327	Kmt5a	0.583662	3.8211e-09	1.4722e-07
ENSMUSG00000049339	Retreg2	-0.0205618	0.748651	0.842777
ENSMUSG00000049353	Rd3	-0.0962556	0.46609	0.618283
ENSMUSG00000049354	Dcaf7	0.113864	0.175959	0.310753
ENSMUSG00000049382	Krt8	0.617585	1.25958e-08	4.0989e-07
ENSMUSG00000049396	Gemin4	0.0585316	0.529857	0.674123
ENSMUSG00000049401	Ogfr	-0.232814	0.000307989	0.00215381
ENSMUSG00000049404	Rarres1	-0.117254	0.301428	0.458571
ENSMUSG00000049410	Zfp683	-0.0795856	0.469133	0.620949
ENSMUSG00000049411	Tmem241	0.116247	0.314191	0.471878
ENSMUSG00000049414	Gm5417	0.0671517	0.599414	0.731567
ENSMUSG00000049421	Zfp260	0.475193	1.53456e-06	2.55802e-05
ENSMUSG00000049422	Chchd10	0.314132	0.0354516	0.0934544
ENSMUSG00000049436	Upk1b	0.029598	0.547003	0.688318
ENSMUSG00000049439	Cyp20a1	-0.130137	0.198701	0.339111
ENSMUSG00000049470	Aff4	0.403098	0.000161284	0.00125763
ENSMUSG00000049477	Gm8508	-0.0128151	0.910231	NA
ENSMUSG00000049482	Ctu2	-0.179668	0.0871276	0.185087
ENSMUSG00000049488	Tmem67	-0.18962	0.192391	0.33104
ENSMUSG00000049489	Ccnq	-0.209252	0.0505939	0.122973
ENSMUSG00000049493	Pls1	-0.0111295	0.931992	0.959339
ENSMUSG00000049502	Dtx3l	-0.369794	3.732e-05	0.000375521
ENSMUSG00000049504	Proser1	0.0939383	0.385968	0.541843
ENSMUSG00000049516	Spty2d1	0.470446	3.52458e-05	0.000358292
ENSMUSG00000049517	Rps23	-0.180173	0.00429635	0.0181076
ENSMUSG00000049521	Cdc42ep1	0.0247808	0.790351	0.872495
ENSMUSG00000049532	Sall2	0.379065	0.0101821	0.0355874
ENSMUSG00000049536	Tceal1	0.0619977	0.627863	0.753329
ENSMUSG00000049537	Tecrl	0.921873	0.00520104	0.0210255
ENSMUSG00000049550	Clip1	0.391306	0.000316802	0.00220225
ENSMUSG00000049553	Polr1a	-0.078603	0.363528	0.520747
ENSMUSG00000049555	Tmie	-0.0409428	0.74524	0.840624
ENSMUSG00000049556	Lingo1	-0.117698	0.220324	NA
ENSMUSG00000049562	Ap5b1	0.234825	0.0963535	0.199548
ENSMUSG00000049577	Zfpm1	0.0666694	0.55245	0.693196
ENSMUSG00000049580	Tsku	1.44323	1.05399e-06	1.83953e-05
ENSMUSG00000049588	Ccdc69	-0.174159	0.113117	0.224329
ENSMUSG00000049600	Zbtb45	-0.295423	0.00773261	0.0286505
ENSMUSG00000049606	Zfp644	0.401652	0.00101193	0.00571726
ENSMUSG00000049608	Gpr55	-0.250056	0.0748154	0.165272
ENSMUSG00000049624	Slc17a5	0.0600584	0.498975	0.646976
ENSMUSG00000049625	Tifab	0.0749448	0.552387	0.693196
ENSMUSG00000049630	C1ql3	0.185973	0.087694	NA
ENSMUSG00000049643	2310022A10Rik	0.090647	0.38582	0.541843
ENSMUSG00000049657	Zbtb5	-0.0512188	0.624616	0.750716
ENSMUSG00000049658	Bdp1	0.317606	0.012947	0.0430407
ENSMUSG00000049659	Aftph	0.256979	0.00300713	0.0135966
ENSMUSG00000049670	Morn4	-0.121318	0.338049	0.496705
ENSMUSG00000049672	Zbtb14	0.0856309	0.398235	0.553336
ENSMUSG00000049676	Catsperg1	0.0789082	0.457998	0.610465
ENSMUSG00000049680	Urgcp	-0.035105	0.621853	0.749048
ENSMUSG00000049685	Cyp2g1	-1.44056	8.47703e-11	4.92674e-09
ENSMUSG00000049686	Orai1	0.199482	0.0937886	0.195176
ENSMUSG00000049687	Pheta2	0.0704672	0.54434	0.686165
ENSMUSG00000049690	Nckap5	0.080153	0.467717	0.619728
ENSMUSG00000049709	Nlrp10	0.173776	0.160977	0.29123
ENSMUSG00000049717	Lig4	0.564015	0.00158897	0.00817813
ENSMUSG00000049721	Gal3st1	0.300483	0.0538855	0.129072
ENSMUSG00000049723	Mmp12	3.02334	3.02601e-10	1.51171e-08
ENSMUSG00000049728	Zfp668	0.024946	0.833497	0.900624
ENSMUSG00000049734	Trex1	0.0744371	0.566318	0.70449
ENSMUSG00000049739	Zfp646	0.140852	0.140834	0.263655
ENSMUSG00000049744	Arhgap15	-0.30251	0.0605542	0.140713
ENSMUSG00000049751	Rpl36al	-0.197989	0.00757396	0.028242
ENSMUSG00000049755	Zfp672	-0.250617	0.023326	0.0679104
ENSMUSG00000049760	Micos13	-0.315405	1.05309e-06	1.83953e-05
ENSMUSG00000049764	Zfp280b	0.616635	0.000143083	0.00114243
ENSMUSG00000049775	Tmsb4x	-0.0817625	0.45529	0.607847
ENSMUSG00000049791	Fzd4	0.0980972	0.256618	0.409226
ENSMUSG00000049792	Bag5	-0.101049	0.211292	0.354147
ENSMUSG00000049799	Lrrc19	-0.0285781	0.663823	NA
ENSMUSG00000049800	Sertad2	0.112104	0.294154	0.450609
ENSMUSG00000049804	Armcx4	0.829819	3.48865e-07	7.22315e-06
ENSMUSG00000049807	Arhgap23	0.221776	0.0136615	0.0448503
ENSMUSG00000049811	Fam161a	-0.470534	0.00131483	0.00704904
ENSMUSG00000049823	Zbtb12	0.0482187	0.599756	0.731711
ENSMUSG00000049858	Suox	0.270833	0.0221231	0.0651647
ENSMUSG00000049866	Arl4c	0.00447096	0.969523	0.982415
ENSMUSG00000049871	Nlrc3	-0.14998	0.248317	0.400089
ENSMUSG00000049872	Calhm5	0.536381	0.00933018	0.0332205
ENSMUSG00000049878	Rlf	0.321781	0.0105514	0.0366039
ENSMUSG00000049881	2810025M15Rik	0.202228	0.0389333	0.100381
ENSMUSG00000049882	Vcpkmt	-0.0610835	0.595514	0.728494
ENSMUSG00000049891	Gm7984	-0.0157845	0.892329	0.936169
ENSMUSG00000049892	Rasd1	-0.267907	0.0673646	0.152928
ENSMUSG00000049897	Stkld1	-0.62035	0.00452204	0.0188449
ENSMUSG00000049904	Tmem17	0.146449	0.285965	0.441487
ENSMUSG00000049907	Rasl11b	0.0848996	0.505117	0.652919
ENSMUSG00000049922	Slc35c1	0.0915836	0.296036	0.452941
ENSMUSG00000049932	H2ax	0.487544	8.10679e-07	1.46658e-05
ENSMUSG00000049940	Pgrmc2	-0.177225	0.0308945	0.0839616
ENSMUSG00000049950	Rpp38	0.0305115	0.809428	0.884704
ENSMUSG00000049957	Ccdc137	-0.0577958	0.518071	0.663823
ENSMUSG00000049960	Mrps16	-0.436488	1.53445e-06	2.55802e-05
ENSMUSG00000049969	Plekhf2	0.177625	0.121514	0.236034
ENSMUSG00000049971	Glt1d1	0.117499	0.26969	0.423866
ENSMUSG00000049985	Ankrd55	-0.413377	0.0239504	0.0692976
ENSMUSG00000049988	Lrrc25	-0.0704192	0.576124	0.712851
ENSMUSG00000049999	Ppp1r3d	0.288921	0.0759893	0.167029
ENSMUSG00000050002	Idnk	-0.197761	0.00791946	0.0291445
ENSMUSG00000050010	Shisa3	0.369952	0.0408781	0.104341
ENSMUSG00000050014	Apol10b	-0.0492148	0.523493	0.668346
ENSMUSG00000050017	Pitpnb	-0.0278632	0.707563	0.813917
ENSMUSG00000050022	Amz1	-0.230645	0.128225	0.245854
ENSMUSG00000050029	Rap2c	0.226499	0.00262344	0.0122203
ENSMUSG00000050043	Tmx2	0.278806	0.000589531	0.00369586
ENSMUSG00000050050	Ccdc158	0.110259	0.230558	0.37838
ENSMUSG00000050052	Tdrp	0.0127492	0.856242	0.914639
ENSMUSG00000050064	Zfp697	-0.0162774	0.900036	0.940288
ENSMUSG00000050069	Grem2	-0.849256	1.47089e-06	2.47461e-05
ENSMUSG00000050071	Bex1	0.00714014	0.941396	0.964904
ENSMUSG00000050079	Rspry1	0.0779173	0.319188	0.476711
ENSMUSG00000050088	1600012H06Rik	-0.162659	0.0108047	0.037332
ENSMUSG00000050103	Agmo	0.37002	1.09321e-05	0.000132581
ENSMUSG00000050106	Tmc8	0.261134	0.066715	0.151748
ENSMUSG00000050107	Haspin	-0.0259684	0.808305	0.884248
ENSMUSG00000050122	Vwa3b	0.244835	0.10882	0.217906
ENSMUSG00000050132	Sarm1	-0.0399396	0.655658	0.774295
ENSMUSG00000050144	Slc25a44	0.0793738	0.460513	0.612867
ENSMUSG00000050148	Ubqln2	0.0685802	0.553724	0.694065
ENSMUSG00000050157	Gm867	0.146999	0.0218957	NA
ENSMUSG00000050174	Nudt6	-0.242619	0.0206957	0.0618812
ENSMUSG00000050188	Lsm10	0.131262	0.133924	0.254393
ENSMUSG00000050192	Eif5a2	0.122979	0.266547	NA
ENSMUSG00000050195	Scd4	0.119843	0.112131	0.223005
ENSMUSG00000050199	Lgr4	-0.0371246	0.728923	0.829053
ENSMUSG00000050212	Eva1b	0.0142374	0.896525	0.938058
ENSMUSG00000050213	Snip1	0.0979839	0.284242	0.439531
ENSMUSG00000050229	Pigm	0.121445	0.217979	0.362654
ENSMUSG00000050232	Cxcr3	-0.0994072	0.441258	0.594213
ENSMUSG00000050234	Gja4	0.268269	0.0532738	0.127832
ENSMUSG00000050240	Hic2	0.360223	0.0320585	0.0864776
ENSMUSG00000050244	Heatr1	-0.397201	0.000152767	0.00120502
ENSMUSG00000050248	Evc2	0.0424634	0.730764	0.830093
ENSMUSG00000050270	Tmem220	-0.176942	0.0138018	0.0452381
ENSMUSG00000050271	Prag1	0.797401	0.00143638	0.00755705
ENSMUSG00000050288	Fzd2	0.965828	0.00580035	0.0229319
ENSMUSG00000050295	Foxc1	0.441109	0.0257936	0.0733701
ENSMUSG00000050299	Gm9843	-0.459696	1.06708e-05	0.000130089
ENSMUSG00000050304	Slc25a2	0.128176	0.151661	NA
ENSMUSG00000050310	Rictor	0.234536	0.0804727	0.174166
ENSMUSG00000050312	Nsun3	0.603591	4.87906e-06	6.79491e-05
ENSMUSG00000050315	Synpo2	0.880144	3.52942e-05	0.000358561
ENSMUSG00000050323	Ndufaf6	-0.406868	0.000774847	0.00461967
ENSMUSG00000050332	Amer1	-0.0392869	0.757355	0.849399
ENSMUSG00000050335	Lgals3	-0.214186	0.128887	0.246835
ENSMUSG00000050350	Gpr18	0.0625092	0.356979	NA
ENSMUSG00000050357	Carmil2	-0.0613399	0.505443	NA
ENSMUSG00000050359	Sprr1a	0.19041	0.00461552	0.0191563
ENSMUSG00000050373	Snx21	-0.569124	3.59404e-08	1.00021e-06
ENSMUSG00000050379	Septin6	-0.170028	0.191816	0.330365
ENSMUSG00000050382	Kif7	-0.309954	0.0629312	0.144836
ENSMUSG00000050390	C77080	0.225749	0.0512503	0.124075
ENSMUSG00000050394	Armcx6	0.177719	0.203223	0.344312
ENSMUSG00000050410	Tcf19	0.101543	0.44196	0.595059
ENSMUSG00000050423	Ppp1r3g	-0.148515	0.0439844	0.110343
ENSMUSG00000050428	Fbxo46	-0.122543	0.218534	0.363309
ENSMUSG00000050440	Hamp	-0.119191	0.362599	0.519918
ENSMUSG00000050445	Cyp8b1	-0.164882	0.211369	0.354158
ENSMUSG00000050447	Lypd6	-0.104613	0.349507	0.507155
ENSMUSG00000050471	Fam118b	0.288466	0.00717892	0.0271037
ENSMUSG00000050490	Psma5-ps	0.0145041	0.893826	0.936795
ENSMUSG00000050493	Fam167b	0.147876	0.212944	0.355945
ENSMUSG00000050503	Fbxl22	0.910792	9.09691e-05	0.000795746
ENSMUSG00000050520	Cldn8	0.0214438	0.830156	0.898505
ENSMUSG00000050530	Fam171a1	0.437514	0.00103335	0.00581897
ENSMUSG00000050533	Gm9845	-0.0643539	0.598703	0.731027
ENSMUSG00000050538	B230217C12Rik	0.0677878	0.442094	0.595191
ENSMUSG00000050541	Adra1b	0.206783	0.072465	0.161411
ENSMUSG00000050545	Fam228b	-0.0998513	0.447607	0.600807
ENSMUSG00000050549	Fam241a	-0.252158	0.0807427	0.174542
ENSMUSG00000050550	Gm11868	0.18929	0.180812	0.31611
ENSMUSG00000050552	Lamtor4	-0.253358	0.00133959	0.00715616
ENSMUSG00000050555	Hyls1	0.0599923	0.624233	0.750476
ENSMUSG00000050556	Kcnb1	0.436926	0.00788681	0.0290505
ENSMUSG00000050565	Tor1aip2	-0.0298557	0.657582	0.775726
ENSMUSG00000050567	Maml1	0.182286	0.0501363	0.122224
ENSMUSG00000050578	Mmp13	2.11652	3.99618e-06	5.69847e-05
ENSMUSG00000050587	Lrrc4c	-0.0839309	0.522309	0.667464
ENSMUSG00000050592	Fam78a	0.416266	0.0234826	0.068222
ENSMUSG00000050600	Zfp831	-0.0662339	0.489664	NA
ENSMUSG00000050605	Zfp61	-0.0125929	0.922375	0.953123
ENSMUSG00000050608	Micos10	-0.0920763	0.177486	0.312504
ENSMUSG00000050619	Zscan29	0.321126	0.00240137	0.0113608
ENSMUSG00000050621	Rps27rt	-0.195203	0.178952	0.314036
ENSMUSG00000050627	Gpd1l	-0.0421711	0.537602	0.680533
ENSMUSG00000050628	Ubald2	-0.572567	8.50478e-11	4.92674e-09
ENSMUSG00000050640	Tmem150c	0.137163	0.12209	0.236696
ENSMUSG00000050663	Trhde	-0.110873	0.154892	0.283287
ENSMUSG00000050666	Vstm4	0.0653307	0.583915	0.719131
ENSMUSG00000050668	Gpatch11	0.0386039	0.716712	0.821168
ENSMUSG00000050671	Ism2	-0.115327	0.331247	0.488821
ENSMUSG00000050675	Gp1ba	-0.0706041	0.544351	0.686165
ENSMUSG00000050677	Ccdc96	-0.0917559	0.315141	NA
ENSMUSG00000050697	Prkaa1	0.355861	0.0027249	0.0125896
ENSMUSG00000050705	2310061I04Rik	-0.249404	0.00225925	0.0108487
ENSMUSG00000050708	Ftl1	0.408544	1.49513e-06	2.50507e-05
ENSMUSG00000050714	Zbtb26	0.199358	0.159918	0.289882
ENSMUSG00000050721	Plekho2	0.167532	0.17245	0.305979
ENSMUSG00000050730	Arhgap42	0.301095	0.00431072	0.0181448
ENSMUSG00000050732	Vamp8	-0.145068	0.0521796	0.125816
ENSMUSG00000050737	Ptges	1.10703	0.00027717	0.00198068
ENSMUSG00000050777	Tmem37	0.236873	0.0213611	0.0634694
ENSMUSG00000050786	Ccdc126	0.292829	0.0428439	0.108126
ENSMUSG00000050796	B3galt6	-0.0543845	0.667459	0.782968
ENSMUSG00000050812	Ecpas	0.134561	0.0206361	0.0617307
ENSMUSG00000050821	Fam131a	0.032573	0.785966	0.869572
ENSMUSG00000050846	Zfp623	-0.0590346	0.48166	0.631442
ENSMUSG00000050854	Tmem125	-0.0701384	0.533978	0.677257
ENSMUSG00000050855	Zfp940	0.143354	0.293977	0.450465
ENSMUSG00000050856	Atp5k	-0.379093	1.03833e-05	0.000127058
ENSMUSG00000050860	Phospho1	2.3515	1.0412e-15	1.67228e-13
ENSMUSG00000050890	Pdik1l	0.256955	0.0294627	0.0811094
ENSMUSG00000050891	Tatdn1	0.0174714	0.85778	0.915303
ENSMUSG00000050896	Rtn4rl2	0.00638981	0.918623	0.950629
ENSMUSG00000050900	Gm7327	0.474663	0.00122693	0.00666995
ENSMUSG00000050908	Tvp23a	0.0398311	0.74035	0.837618
ENSMUSG00000050910	Cdr2l	0.573569	7.92128e-06	0.000101333
ENSMUSG00000050912	Tmem123	0.0109638	0.893834	0.936795
ENSMUSG00000050914	Ankrd37	0.174148	0.185037	0.321571
ENSMUSG00000050919	Zfp366	0.783899	4.35403e-06	6.15822e-05
ENSMUSG00000050921	P2ry10	0.0144264	0.86568	NA
ENSMUSG00000050930	Map10	0.123974	0.299636	0.456865
ENSMUSG00000050931	Sgms2	0.271224	0.0248269	0.0711656
ENSMUSG00000050945	Zfp438	-0.120003	0.340721	0.49924
ENSMUSG00000050947	Amigo1	0.184488	0.103207	0.209752
ENSMUSG00000050953	Gja1	0.204769	0.0888982	0.187749
ENSMUSG00000050954	Zfp169	0.0460446	0.717232	0.821388
ENSMUSG00000050957	Insl6	0.0644479	0.545043	0.686706
ENSMUSG00000050965	Prkca	0.265757	0.0187001	0.0570572
ENSMUSG00000050973	Gdpgp1	-0.0910456	0.425866	0.58023
ENSMUSG00000050989	Selenon	0.268683	0.0209433	0.0624552
ENSMUSG00000050994	Adgb	-0.372776	0.035403	0.0933716
ENSMUSG00000051000	Fam160a1	-0.0297588	0.816596	0.89004
ENSMUSG00000051007	Gatd1	-0.419958	3.21548e-06	4.7623e-05
ENSMUSG00000051022	Hs3st1	0.0368444	0.701498	0.809299
ENSMUSG00000051034	Zfp11	0.131532	0.324926	0.482509
ENSMUSG00000051037	Zfp455	0.0624807	0.60553	0.736496
ENSMUSG00000051041	Olfml1	-0.645456	1.02255e-07	2.50441e-06
ENSMUSG00000051043	Gprc5c	-0.405045	0.000120143	0.00099325
ENSMUSG00000051065	Mb21d2	0.0753384	0.366142	0.523206
ENSMUSG00000051076	Vtcn1	-0.0699841	0.535747	0.678921
ENSMUSG00000051098	Mblac2	-0.0829897	0.493319	0.641936
ENSMUSG00000051113	Fam71e1	-0.208533	0.157583	0.286915
ENSMUSG00000051116	Gm8121	0.100941	0.432501	0.586524
ENSMUSG00000051118	Olfr77	-0.240654	0.113126	0.224329
ENSMUSG00000051124	Gimap9	0.311028	0.0326137	0.0876856
ENSMUSG00000051146	Camk2n2	0.0303335	0.809838	0.884918
ENSMUSG00000051147	Nat2	-0.264615	0.0120752	0.0407309
ENSMUSG00000051149	Adnp	0.00867391	0.704793	0.81201
ENSMUSG00000051154	Commd3	-0.0544587	0.40431	0.559319
ENSMUSG00000051166	Eml5	0.14668	0.252534	0.404728
ENSMUSG00000051169	Rpusd3	-0.28992	0.00999996	0.0350948
ENSMUSG00000051177	Plcb1	0.547594	9.57299e-05	0.000825683
ENSMUSG00000051184	Zfp524	-0.743273	4.49187e-12	3.63263e-10
ENSMUSG00000051185	Fam174a	-0.319072	0.00334395	0.014808
ENSMUSG00000051212	Gpr183	0.0412474	0.686961	0.797484
ENSMUSG00000051220	Ercc6l	0.129505	0.25152	0.403538
ENSMUSG00000051223	Bzw1	0.175408	0.00917042	0.0327449
ENSMUSG00000051224	Tceanc	-0.0897466	0.496164	0.64469
ENSMUSG00000051225	Fam83a	-0.0130766	0.829148	0.898115
ENSMUSG00000051232	Tmem199	-0.0142374	0.888046	0.933054
ENSMUSG00000051234	Rnf7	0.0346237	0.661551	0.77846
ENSMUSG00000051235	Gen1	-0.151539	0.269257	0.423471
ENSMUSG00000051236	Msrb3	0.616859	8.12676e-08	2.04559e-06
ENSMUSG00000051238	Swsap1	-0.176576	0.141993	0.265036
ENSMUSG00000051246	Msantd1	0.106572	0.390872	0.546882
ENSMUSG00000051255	Gm6563	-0.0673115	0.473941	0.624631
ENSMUSG00000051256	Jagn1	0.0332851	0.670922	0.785789
ENSMUSG00000051262	Nat8f3	-1.99193	1.48793e-06	2.49557e-05
ENSMUSG00000051278	Zgrf1	0.0370285	0.624009	0.750373
ENSMUSG00000051279	Gdf6	-0.0356855	0.775912	0.862642
ENSMUSG00000051285	Pcmtd1	-0.0839264	0.358493	0.515932
ENSMUSG00000051306	Usp42	0.262292	0.00906411	0.032486
ENSMUSG00000051316	Taf7	0.323843	0.0141032	0.0459951
ENSMUSG00000051319	Mtln	-0.121537	0.225572	0.372179
ENSMUSG00000051329	Nup160	0.140337	0.137636	0.259364
ENSMUSG00000051331	Cacna1c	1.14269	0.0001126	0.000942817
ENSMUSG00000051335	Gfod1	0.29009	0.0609798	0.14142
ENSMUSG00000051339	2900026A02Rik	0.0371377	0.70708	0.81367
ENSMUSG00000051341	Zfp52	0.658706	0.00341995	0.0150914
ENSMUSG00000051343	Rab11fip5	0.167333	0.217658	0.362341
ENSMUSG00000051344	Plekhm3	-0.0192731	0.880785	0.92853
ENSMUSG00000051346	Spryd4	-0.273698	0.00244026	0.0115114
ENSMUSG00000051351	Zfp46	-0.0129074	0.903682	0.941489
ENSMUSG00000051355	Commd1	-0.218938	0.00676734	0.025951
ENSMUSG00000051359	Ncald	0.218862	0.0369057	0.0964009
ENSMUSG00000051373	Plpp7	-0.0531701	0.675701	0.789123
ENSMUSG00000051375	Pcdh1	0.0824888	0.384114	0.540659
ENSMUSG00000051378	Kif18b	0.106298	0.123982	0.239434
ENSMUSG00000051390	Zbtb22	-0.151522	0.050051	0.12206
ENSMUSG00000051391	Ywhag	0.570454	4.38065e-11	2.70046e-09
ENSMUSG00000051396	Gm45902	0.263445	0.0902124	0.18996
ENSMUSG00000051403	Ppp1r37	-0.343663	1.92263e-06	3.08225e-05
ENSMUSG00000051413	Plagl2	0.276917	0.023632	0.068595
ENSMUSG00000051427	Ccdc157	-0.250336	0.00443377	0.0185718
ENSMUSG00000051435	Fhad1	-1.99753	3.00711e-21	1.11646e-18
ENSMUSG00000051439	Cd14	0.348853	0.00989074	0.0348082
ENSMUSG00000051444	Bbs12	-0.311365	0.0622975	0.143864
ENSMUSG00000051451	Crebzf	0.0676964	0.513479	0.65951
ENSMUSG00000051452	Gm11437	0.135205	0.299411	0.456608
ENSMUSG00000051457	Spn	-0.509555	0.0120471	0.0406531
ENSMUSG00000051469	Zfp24	0.355691	3.22619e-05	0.000335261
ENSMUSG00000051483	Cbr1	1.03382	1.53792e-19	4.33164e-17
ENSMUSG00000051495	Irf2bp2	0.00191837	0.98558	0.991702
ENSMUSG00000051497	Kcnj16	-0.399766	0.0282796	0.0787413
ENSMUSG00000051498	Tlr6	-0.0535843	0.673509	0.787521
ENSMUSG00000051499	Zfp786	0.0110548	0.916288	0.949207
ENSMUSG00000051502	Ufsp1	-0.217942	0.144033	0.267956
ENSMUSG00000051504	Siglech	-0.0267023	0.746953	0.841595
ENSMUSG00000051506	Wdfy4	-0.302345	0.0220162	0.064937
ENSMUSG00000051510	Mafg	0.116239	0.276737	0.431372
ENSMUSG00000051517	Arhgef39	1.0316	0.000863247	0.00504364
ENSMUSG00000051518	Rps19bp1	-0.0727302	0.411048	0.566053
ENSMUSG00000051548	Gm6365	-0.00201492	0.985567	NA
ENSMUSG00000051550	Zfp579	-0.158883	0.121107	0.235496
ENSMUSG00000051557	Pusl1	-0.0308076	0.79329	0.874203
ENSMUSG00000051579	Tceal8	0.038346	0.689532	0.799843
ENSMUSG00000051586	Mical3	0.270688	0.000709984	0.00431003
ENSMUSG00000051615	Rap2a	0.230697	0.0117461	0.0398762
ENSMUSG00000051627	H1f4	-0.147256	0.182796	NA
ENSMUSG00000051639	Fbl-ps2	0.0630852	0.536459	0.679589
ENSMUSG00000051650	B3gnt2	-0.0190658	0.832265	0.899794
ENSMUSG00000051652	Lrrc3	0.0197191	0.821366	0.892975
ENSMUSG00000051669	AU021092	0.225824	0.131577	0.25084
ENSMUSG00000051671	Coa6	-0.483003	5.17542e-05	0.000494998
ENSMUSG00000051674	Dcun1d4	0.320299	1.39512e-05	0.000163491
ENSMUSG00000051675	Trim32	0.300447	0.00441479	0.0185009
ENSMUSG00000051682	Treml4	-0.0187693	0.879215	0.927354
ENSMUSG00000051695	Pcbp1	0.117122	0.134524	0.255147
ENSMUSG00000051705	Senp8	-0.133895	0.288332	0.443855
ENSMUSG00000051716	Apon	-0.576028	3.87291e-09	1.48865e-07
ENSMUSG00000051721	Wdcp	-0.322814	0.00190584	0.00948625
ENSMUSG00000051730	Mettl5	-0.261996	0.00959899	0.0339414
ENSMUSG00000051735	Rinl	0.0396198	0.736251	0.834193
ENSMUSG00000051736	Fam229b	0.0371682	0.699397	0.807747
ENSMUSG00000051747	Ttn	0.731461	0.00732218	0.0275294
ENSMUSG00000051748	Wfdc21	-1.37084	1.27975e-06	2.1937e-05
ENSMUSG00000051768	Xrcc1	-0.389793	5.04014e-05	0.000484043
ENSMUSG00000051786	Tubgcp6	0.153148	0.0758035	0.166711
ENSMUSG00000051790	Nlgn2	0.292306	0.050667	0.123072
ENSMUSG00000051811	Cox6b2	1.24723	0.000131475	0.00106854
ENSMUSG00000051817	Sox12	0.753038	2.46365e-06	3.77708e-05
ENSMUSG00000051851	Rtl8c	0.178363	0.199823	0.340533
ENSMUSG00000051853	Arf3	0.0644774	0.375775	0.533009
ENSMUSG00000051855	Mest	0.473022	0.0075942	0.0282787
ENSMUSG00000051864	Tbc1d22a	-0.283156	0.000464232	0.00302259
ENSMUSG00000051890	Klhdc1	0.232178	0.125035	0.240926
ENSMUSG00000051906	Cd209f	0.017965	0.83117	0.899027
ENSMUSG00000051910	Sox6	0.240549	0.0654898	0.14947
ENSMUSG00000051934	Spats2	0.643978	8.68756e-05	0.00076548
ENSMUSG00000051950	B3glct	-0.0105921	0.929977	0.958229
ENSMUSG00000051977	Prdm9	-0.161477	0.129522	0.247673
ENSMUSG00000051978	Erich1	0.194963	0.153659	0.281567
ENSMUSG00000051984	Sec31b	-0.391403	0.00218846	0.0105991
ENSMUSG00000051989	Smim11	-0.216048	0.0484377	0.118879
ENSMUSG00000051998	Lax1	-0.0881295	0.414719	0.569164
ENSMUSG00000052013	Btla	-0.461809	0.019255	0.0583471
ENSMUSG00000052026	Slc6a7	0.0260032	0.808649	0.88442
ENSMUSG00000052031	Tagap1	0.0984052	0.305793	0.463226
ENSMUSG00000052033	Pfdn4	-0.0394625	0.75499	0.84749
ENSMUSG00000052040	Klf13	-0.326354	0.0115398	0.0393641
ENSMUSG00000052056	Zfp217	0.542229	2.11887e-06	3.32187e-05
ENSMUSG00000052062	Pard3b	0.0139194	0.910275	0.945676
ENSMUSG00000052085	Dock8	0.0376889	0.758881	0.850455
ENSMUSG00000052087	Rgs14	0.0146397	0.889751	0.934429
ENSMUSG00000052102	Gnpda1	-0.0785298	0.362596	0.519918
ENSMUSG00000052105	Mtcl1	0.000943294	0.989956	0.993983
ENSMUSG00000052117	D630039A03Rik	-0.0667454	0.574435	0.711715
ENSMUSG00000052131	Akr1b7	0.0854787	0.513362	0.65951
ENSMUSG00000052133	Sema5b	-0.132933	0.313375	0.471197
ENSMUSG00000052137	Rbm12b2	0.285034	0.0347377	0.092019
ENSMUSG00000052139	Babam2	-0.0718463	0.387239	0.543092
ENSMUSG00000052142	Rasal3	-0.203419	0.158449	0.288006
ENSMUSG00000052144	Ppp4r2	0.379726	0.000719421	0.00434633
ENSMUSG00000052146	Rps10	-0.0887387	0.157938	0.287377
ENSMUSG00000052151	Plpp2	0.0469564	0.59855	0.73095
ENSMUSG00000052155	Acvr2a	0.414045	4.70181e-06	6.57609e-05
ENSMUSG00000052160	Pld4	-0.316699	0.0126106	0.0421799
ENSMUSG00000052188	Gm14964	0.082227	0.429826	0.583969
ENSMUSG00000052214	Opa3	0.0776022	0.295449	0.452211
ENSMUSG00000052229	Gpr17	-0.190705	0.186174	0.323134
ENSMUSG00000052248	Zeb2os	-0.0891731	0.458686	0.611133
ENSMUSG00000052253	Zfp622	-0.391793	0.00254432	0.0119061
ENSMUSG00000052270	Fpr2	0.0967929	0.458064	0.610503
ENSMUSG00000052271	Bhlha15	0.0886226	0.30902	NA
ENSMUSG00000052291	5330438D12Rik	-0.366304	0.0410973	0.104835
ENSMUSG00000052293	Taf9	-0.294123	0.047704	0.117434
ENSMUSG00000052296	Ppp6r1	-0.0351745	0.569323	0.707313
ENSMUSG00000052298	Cdc42se2	0.341834	0.00183782	0.00918685
ENSMUSG00000052299	Ltn1	-0.0135374	0.873841	0.924192
ENSMUSG00000052302	Tbc1d30	-0.389339	0.00552685	0.0220696
ENSMUSG00000052305	Hbb-bs	-0.131003	0.27571	0.430387
ENSMUSG00000052310	Slc39a1	-0.184609	0.00543509	0.021783
ENSMUSG00000052316	Lrrc15	-0.0558794	0.467032	0.619021
ENSMUSG00000052331	Ankrd44	0.140936	0.284168	0.439474
ENSMUSG00000052336	Cx3cr1	0.0103821	0.927995	0.956933
ENSMUSG00000052337	Immt	0.354548	2.92414e-08	8.45464e-07
ENSMUSG00000052353	Cemip	8.51213	3.14108e-12	NA
ENSMUSG00000052364	B630019K06Rik	-0.0951135	0.470868	0.622245
ENSMUSG00000052369	Tmem106c	-0.179204	0.0362001	0.0949679
ENSMUSG00000052374	Actn2	0.734445	0.00826632	0.0301426
ENSMUSG00000052384	Nrros	-0.0893085	0.468781	0.620584
ENSMUSG00000052392	Acot4	0.0682871	0.624335	0.750509
ENSMUSG00000052395	Rft1	-0.255258	0.00271714	0.0125636
ENSMUSG00000052396	Mogat2	0.0487149	0.69451	0.803735
ENSMUSG00000052397	Ezr	0.394921	0.001725	0.00873516
ENSMUSG00000052406	Rexo4	-0.0823354	0.386212	0.54207
ENSMUSG00000052407	Ccdc171	0.319754	0.0282328	0.0786504
ENSMUSG00000052415	Tchh	0.00487923	0.960555	0.977063
ENSMUSG00000052419	2610001J05Rik	-0.0436914	0.643933	0.765785
ENSMUSG00000052423	B4galt3	0.034027	0.712987	0.818564
ENSMUSG00000052428	Tmco1	0.127274	0.0233316	0.0679104
ENSMUSG00000052435	Cebpe	0.743781	5.64014e-06	7.62726e-05
ENSMUSG00000052446	Zfp961	-0.0620303	0.541267	0.683794
ENSMUSG00000052456	Asna1	0.139176	0.0909013	0.190894
ENSMUSG00000052459	Atp6v1a	0.399077	1.06863e-08	3.55541e-07
ENSMUSG00000052477	C130026I21Rik	-0.35904	0.0343925	0.0912813
ENSMUSG00000052485	Tmem171	0.217831	0.0466137	0.115324
ENSMUSG00000052488	Cherp	0.0939448	0.142605	0.265911
ENSMUSG00000052496	Pkdrej	-0.119555	0.258424	0.411001
ENSMUSG00000052504	Epha3	-0.0890997	0.446426	0.599739
ENSMUSG00000052512	Nav2	0.195699	0.0661064	0.150637
ENSMUSG00000052516	Robo2	0.356539	0.0320469	0.0864763
ENSMUSG00000052520	Cyp2j5	0.0502288	0.557124	0.69666
ENSMUSG00000052525	Spdya	-0.388315	0.0379906	0.0985457
ENSMUSG00000052533	Nup188	0.137362	0.206263	0.347947
ENSMUSG00000052534	Pbx1	0.213068	0.0166615	0.052335
ENSMUSG00000052539	Magi3	0.528713	0.000136655	0.00110133
ENSMUSG00000052544	St6galnac3	0.243036	0.105217	0.212832
ENSMUSG00000052557	Gan	0.0624101	0.569187	0.707252
ENSMUSG00000052560	Cpne8	0.36437	0.00134699	0.00718864
ENSMUSG00000052562	Slc22a30	-0.119683	0.265306	0.419153
ENSMUSG00000052563	D930048N14Rik	0.190114	0.180206	0.315389
ENSMUSG00000052565	H1f3	0.0143396	0.873555	NA
ENSMUSG00000052566	Hook2	-0.0511052	0.618251	0.745974
ENSMUSG00000052572	Dlg2	0.0490044	0.606541	0.737442
ENSMUSG00000052593	Adam17	0.171135	0.0760242	0.167061
ENSMUSG00000052595	A1cf	0.865263	3.22513e-07	6.78065e-06
ENSMUSG00000052605	Isoc2b	-0.562389	2.15923e-07	4.83857e-06
ENSMUSG00000052609	Plekhg3	-0.139729	0.138898	0.26094
ENSMUSG00000052632	Asap2	-0.0448297	0.71957	0.822768
ENSMUSG00000052656	Rnf103	0.0774264	0.309261	0.466979
ENSMUSG00000052658	5830454E08Rik	-0.433574	0.027875	0.0779107
ENSMUSG00000052673	Gm9887	-0.0950411	0.422127	0.576547
ENSMUSG00000052675	Zfp112	0.327847	0.0316246	0.0855756
ENSMUSG00000052676	Zmat1	-0.169438	0.157629	0.286915
ENSMUSG00000052681	Rap1b	0.0750621	0.327919	0.485597
ENSMUSG00000052684	Jun	0.687892	0.000283992	0.00201972
ENSMUSG00000052688	Rab7b	-0.053971	0.675928	0.789331
ENSMUSG00000052698	Tln2	-0.0231583	0.830469	0.898566
ENSMUSG00000052707	Tnrc6a	0.0896604	0.321215	0.478949
ENSMUSG00000052712	BC004004	0.153039	0.137609	0.259343
ENSMUSG00000052713	Zfp608	0.569581	0.00140943	0.00745854
ENSMUSG00000052726	Kcnt2	-0.0885773	0.350746	0.508513
ENSMUSG00000052727	Map1b	0.342628	0.0510282	0.123708
ENSMUSG00000052738	Suclg1	-0.0639627	0.36851	0.525258
ENSMUSG00000052748	Swt1	-0.0208138	0.824307	0.894921
ENSMUSG00000052749	Trim30b	-0.267859	0.0878613	0.186209
ENSMUSG00000052751	Repin1	0.130947	0.136307	0.257602
ENSMUSG00000052752	Traf7	0.000190497	0.997282	0.998276
ENSMUSG00000052760	A630001G21Rik	0.0660075	0.607513	0.738253
ENSMUSG00000052763	Zfp212	-0.0521743	0.577008	0.713603
ENSMUSG00000052776	Oas1a	-0.577516	9.55521e-05	0.000824585
ENSMUSG00000052783	Grk4	-0.0128139	0.915139	0.948399
ENSMUSG00000052794	1700030K09Rik	-0.288923	0.0148425	0.0478426
ENSMUSG00000052798	Nup107	-0.0198468	0.868448	0.921373
ENSMUSG00000052812	Atad2b	0.451916	0.000763004	0.00456819
ENSMUSG00000052821	Cysltr1	-0.126324	0.347786	0.505555
ENSMUSG00000052825	Gm9892	0.176899	0.0512267	0.12407
ENSMUSG00000052833	Sae1	0.230431	0.00210537	0.0102851
ENSMUSG00000052837	Junb	-0.431329	0.0138396	0.0453255
ENSMUSG00000052852	Reep1	0.255175	0.101732	0.20758
ENSMUSG00000052889	Prkcb	0.0639466	0.619598	0.747048
ENSMUSG00000052906	Ubxn8	-0.0335184	0.694165	0.803449
ENSMUSG00000052911	Lamb2	0.23312	0.0168683	0.0527895
ENSMUSG00000052912	Smarca5-ps	0.335366	0.0535547	0.128393
ENSMUSG00000052914	Cyp2j6	-0.122135	0.161063	0.291312
ENSMUSG00000052915	Msl1	0.115086	0.0723748	0.161298
ENSMUSG00000052917	Senp7	0.0515337	0.63644	0.759618
ENSMUSG00000052920	Prkg1	0.263376	0.0897193	0.189166
ENSMUSG00000052921	Arhgef15	0.248848	0.00584273	0.0230856
ENSMUSG00000052926	Rnaseh2a	-0.354248	0.000746867	0.0044922
ENSMUSG00000052928	Ctif	0.0541555	0.520935	0.66623
ENSMUSG00000052934	Fbxo31	-1.09491	5.39394e-10	2.50879e-08
ENSMUSG00000052942	Glis3	0.0370554	0.769603	0.85788
ENSMUSG00000052949	Rnf157	0.155434	0.258937	0.411518
ENSMUSG00000052957	Gas1	-0.345701	0.000151225	0.00119574
ENSMUSG00000052962	Mrpl35	-0.0301835	0.629079	0.754137
ENSMUSG00000052974	Cyp2f2	-0.0586421	0.675243	0.78887
ENSMUSG00000052981	Ube2ql1	0.0610251	0.51003	0.656827
ENSMUSG00000052997	Uba2	0.00382888	0.960073	0.976716
ENSMUSG00000053007	Creb5	0.970521	0.0042531	0.0179624
ENSMUSG00000053012	Krcc1	-0.00216226	0.97673	0.986757
ENSMUSG00000053024	Cntn2	-0.0449274	0.723201	0.825188
ENSMUSG00000053038	Gm6180	0.813844	2.60562e-06	3.9559e-05
ENSMUSG00000053040	Aph1c	-0.244782	0.103	0.209581
ENSMUSG00000053062	Jam2	0.75386	4.45492e-15	6.49782e-13
ENSMUSG00000053063	Clec12a	-0.238912	0.0803571	0.174008
ENSMUSG00000053070	Cfap300	-0.0281628	0.806693	0.883366
ENSMUSG00000053080	2700081O15Rik	0.379677	0.00027125	0.00194861
ENSMUSG00000053091	Lins1	0.15085	0.158642	0.28819
ENSMUSG00000053093	Myh7	0.104906	0.126887	0.24392
ENSMUSG00000053094	Tmem248	0.127669	0.0707559	0.158642
ENSMUSG00000053110	Yap1	0.127125	0.0749674	0.165518
ENSMUSG00000053113	Socs3	-0.040375	0.765354	0.854835
ENSMUSG00000053119	Chmp3	0.0961452	0.106192	0.21423
ENSMUSG00000053128	Rnf26	-0.0135384	0.912893	0.947339
ENSMUSG00000053134	Supt7l	-0.0756127	0.480639	0.630863
ENSMUSG00000053137	Mapk11	-0.0265504	0.83222	0.899794
ENSMUSG00000053141	Ptprt	-0.227588	0.0808747	0.174781
ENSMUSG00000053158	Fes	-0.654107	9.82024e-13	9.38149e-11
ENSMUSG00000053168	9030619P08Rik	-1.13121	3.30076e-05	0.000339554
ENSMUSG00000053173	Rpl18-ps2	-0.116145	0.358318	0.51586
ENSMUSG00000053175	Bcl3	0.743459	3.30554e-07	6.92683e-06
ENSMUSG00000053178	Mterf1b	-0.177787	0.210521	0.353123
ENSMUSG00000053192	Mllt11	0.178544	0.198642	0.339046
ENSMUSG00000053198	Prx	0.127917	0.30505	0.462596
ENSMUSG00000053199	Arhgap20	0.0909402	0.356602	0.514162
ENSMUSG00000053205	Styx	0.515758	0.00669725	0.0257305
ENSMUSG00000053214	Gm9899	0.173791	0.12593	0.242415
ENSMUSG00000053219	Raet1e	1.05419	1.54387e-06	2.57091e-05
ENSMUSG00000053226	Dand5	-0.0907181	0.465691	0.617896
ENSMUSG00000053253	Ndfip2	0.136565	0.0890818	0.188059
ENSMUSG00000053279	Aldh1a1	0.927568	3.9533e-10	1.91635e-08
ENSMUSG00000053286	Trmt1l	-0.131055	0.0980987	0.202137
ENSMUSG00000053289	Ddx10	-0.128536	0.112396	0.223397
ENSMUSG00000053291	Rab4b	-0.305216	0.00525072	0.021174
ENSMUSG00000053293	Pom121	0.206741	0.0333699	0.0892694
ENSMUSG00000053303	Slc22a26	-0.214069	0.142778	0.266167
ENSMUSG00000053310	Nrgn	0.0487527	0.533874	0.677197
ENSMUSG00000053317	Sec61b	-0.217863	0.0320909	0.0865506
ENSMUSG00000053318	Slamf8	0.163937	0.194924	0.33421
ENSMUSG00000053329	Gatd3a	-0.139256	0.0846817	0.181021
ENSMUSG00000053332	Gas5	-0.369809	1.97879e-05	0.000221256
ENSMUSG00000053333	Dis3l2	-0.121336	0.15885	0.288427
ENSMUSG00000053334	Ficd	0.025962	0.808634	0.88442
ENSMUSG00000053347	Zfp943	0.2385	0.0191037	0.0579817
ENSMUSG00000053358	Gm9905	-0.25408	0.104703	0.212105
ENSMUSG00000053390	Zfp952	0.221214	0.0482266	0.118453
ENSMUSG00000053398	Phgdh	0.131493	0.0626026	0.144331
ENSMUSG00000053411	Cbx7	-0.9837	1.90321e-11	1.32867e-09
ENSMUSG00000053414	Hunk	0.00227306	0.984352	0.991148
ENSMUSG00000053436	Mapk14	-0.114135	0.106852	0.215096
ENSMUSG00000053453	Thoc7	-0.227268	0.00785799	0.0289705
ENSMUSG00000053460	Ggcx	0.161873	0.0452051	0.11264
ENSMUSG00000053461	Hhipl2	-0.360219	0.0394577	0.101509
ENSMUSG00000053470	Kdm3a	0.165724	0.136503	0.257742
ENSMUSG00000053477	Tcf4	0.288521	0.00406304	0.0173255
ENSMUSG00000053483	Usp21	0.0662813	0.373152	0.530162
ENSMUSG00000053510	Nrd1	0.115771	0.048425	0.118869
ENSMUSG00000053536	Cstf2t	-0.0590554	0.464044	0.61641
ENSMUSG00000053552	Ebf4	0.109573	0.29402	0.450488
ENSMUSG00000053553	3110082I17Rik	-0.587448	0.000123129	0.00101383
ENSMUSG00000053559	Smagp	0.0352586	0.720894	0.823648
ENSMUSG00000053560	Ier2	-0.016885	0.894598	0.936874
ENSMUSG00000053565	Eif3k	-0.0773263	0.283331	0.43864
ENSMUSG00000053580	Tanc2	0.790275	7.06409e-06	9.18051e-05
ENSMUSG00000053581	Zfand2a	0.217245	0.0143793	0.0466629
ENSMUSG00000053600	Zfp472	-0.0712481	0.551158	0.692114
ENSMUSG00000053604	Rpia	0.460611	0.00101297	0.005718
ENSMUSG00000053613	Notumos	-0.46371	0.00508065	0.0206564
ENSMUSG00000053617	Sh3pxd2a	0.313289	0.00753597	0.0281394
ENSMUSG00000053641	Dennd4a	0.257242	0.0116931	0.0397459
ENSMUSG00000053644	Aldh7a1	-0.0360662	0.696167	0.805082
ENSMUSG00000053646	Plxnb1	-0.312768	0.000271587	0.00194955
ENSMUSG00000053684	BC048403	0.140461	0.256889	0.409459
ENSMUSG00000053693	Mast1	0.590256	0.00229084	0.0109585
ENSMUSG00000053702	Nebl	1.41536	7.39371e-07	1.36018e-05
ENSMUSG00000053714	4732471J01Rik	0.0371595	0.686068	0.796957
ENSMUSG00000053716	Dusp7	0.217191	0.0571258	0.134837
ENSMUSG00000053730	Tmem39b	-0.0232721	0.849908	0.910724
ENSMUSG00000053740	Gm6457	-0.290761	0.0484438	0.118879
ENSMUSG00000053746	Ptrh1	0.113708	0.394383	0.550096
ENSMUSG00000053749	Gm9920	-0.104331	0.342423	0.50079
ENSMUSG00000053754	Chd8	0.0380524	0.612813	0.742568
ENSMUSG00000053768	Chchd3	-0.0160494	0.787384	0.870107
ENSMUSG00000053769	Lysmd1	-0.202793	0.0518468	0.12518
ENSMUSG00000053774	Ubxn7	0.253564	0.0202022	0.0606227
ENSMUSG00000053799	Exoc6	-0.0424123	0.597226	0.729783
ENSMUSG00000053801	Grwd1	-0.0760427	0.440822	0.593821
ENSMUSG00000053819	Camk2d	0.346797	0.000925791	0.00533042
ENSMUSG00000053825	Ppfia2	-0.0513326	0.581687	0.71722
ENSMUSG00000053830	Gm9923	0.195815	0.124555	0.240228
ENSMUSG00000053835	H2-T24	-0.164153	0.226858	0.373659
ENSMUSG00000053838	Nudcd3	-0.113612	0.168283	0.300412
ENSMUSG00000053841	Txlna	0.125171	0.0346406	0.0918652
ENSMUSG00000053846	Lipg	-0.361443	0.00323504	0.0144077
ENSMUSG00000053862	Slc51b	0.16364	0.093912	0.195358
ENSMUSG00000053870	Fpgt	0.421442	4.15086e-05	0.000410711
ENSMUSG00000053877	Srcap	1.63899	NA	NA
ENSMUSG00000053886	Sh2d4a	-0.344235	0.00459648	0.0190967
ENSMUSG00000053897	Slc39a8	0.0556988	0.544895	0.686572
ENSMUSG00000053898	Ech1	0.0318771	0.721627	0.82414
ENSMUSG00000053907	Mat2a	0.180569	0.0859407	0.183185
ENSMUSG00000053916	Nanp	-0.0301292	0.814373	0.888387
ENSMUSG00000053925	Gm9929	-0.187994	0.186153	0.323132
ENSMUSG00000053929	Cyhr1	-0.307879	2.95297e-05	0.00031232
ENSMUSG00000053931	Cnn3	0.141608	0.130866	0.249775
ENSMUSG00000053950	Adnp2	0.233245	0.0358042	0.0941864
ENSMUSG00000053963	Stum	-0.0257775	0.765546	NA
ENSMUSG00000053964	Lgals4	-0.408414	0.000174071	0.00134007
ENSMUSG00000053965	Pde5a	0.288268	0.0545988	0.130246
ENSMUSG00000053977	Cd8a	0.024706	0.744054	0.839947
ENSMUSG00000053985	Zfp14	0.0950348	0.470967	0.622268
ENSMUSG00000054000	Tusc1	-0.041319	0.747788	0.842205
ENSMUSG00000054008	Ndst1	-0.023794	0.746439	0.841376
ENSMUSG00000054021	Sirt5	-0.205585	0.0511825	0.124016
ENSMUSG00000054027	Nt5dc3	0.0676983	0.489752	0.63877
ENSMUSG00000054031	Rdh18-ps	0.0820733	0.525629	0.670101
ENSMUSG00000054051	Ercc6	0.201288	0.0775816	0.169548
ENSMUSG00000054057	A930004D18Rik	-0.17618	0.20911	0.35155
ENSMUSG00000054065	Pkp3	0.171842	0.160927	0.291194
ENSMUSG00000054072	Iigp1	-0.263452	0.0178905	0.0552581
ENSMUSG00000054074	Skida1	-0.199329	0.172337	0.305845
ENSMUSG00000054079	Utp18	-0.032232	0.717767	0.821634
ENSMUSG00000054091	1810037I17Rik	-0.328598	0.00311037	0.013986
ENSMUSG00000054099	Slc25a40	-0.152895	0.17717	0.312184
ENSMUSG00000054115	Skp2	0.0718321	0.573869	0.711289
ENSMUSG00000054135	A430110L20Rik	0.13318	0.325981	0.483637
ENSMUSG00000054150	Syne3	0.46855	0.00396376	0.0169597
ENSMUSG00000054181	A930012O16Rik	-0.243006	0.112665	0.22373
ENSMUSG00000054191	Klf1	-1.35712	9.20796e-13	8.84831e-11
ENSMUSG00000054199	Gon4l	-0.0571199	0.459572	0.612013
ENSMUSG00000054200	Ffar4	-0.0337763	0.728384	0.828728
ENSMUSG00000054203	Ifi205	-0.338073	0.0320137	0.0864137
ENSMUSG00000054226	Tprkb	-0.371779	3.73314e-05	0.000375521
ENSMUSG00000054237	Fra10ac1	-0.193339	0.028811	0.0797858
ENSMUSG00000054252	Fgfr3	-0.0567695	0.582921	0.718277
ENSMUSG00000054256	Msi1	0.605198	0.014829	0.0478322
ENSMUSG00000054263	Lifr	-0.270645	0.0538685	0.129051
ENSMUSG00000054277	Arfgap3	-0.304102	0.013487	0.0444279
ENSMUSG00000054280	Prr14l	0.267382	0.00654514	0.0252573
ENSMUSG00000054293	P2ry10b	0.0470175	0.671645	0.786315
ENSMUSG00000054302	Eapp	-0.0877027	0.280378	0.435343
ENSMUSG00000054309	Cpsf3	-0.130027	0.0786535	0.171249
ENSMUSG00000054312	Mrps21	-0.0350033	0.663813	0.780244
ENSMUSG00000054321	Taf4b	0.313609	0.0429716	0.108381
ENSMUSG00000054342	Kcnn4	-0.0883247	0.471317	0.622629
ENSMUSG00000054364	Rhob	0.0889703	0.448311	0.601303
ENSMUSG00000054381	Zfp747	0.0577768	0.559306	0.698641
ENSMUSG00000054385	Ceacam2	0.0758359	0.541266	0.683794
ENSMUSG00000054387	Mdm4	0.135804	0.0578427	0.136097
ENSMUSG00000054400	Cklf	0.841098	0.000623413	0.0038767
ENSMUSG00000054404	Slfn5	0.18902	0.0722542	0.161131
ENSMUSG00000054405	Dnajc8	-0.370777	0.00088591	0.00515026
ENSMUSG00000054408	Spcs3	-0.0846733	0.274613	0.429043
ENSMUSG00000054414	Slc30a7	-0.0162843	0.822131	0.89339
ENSMUSG00000054417	Cyp3a44	-1.7005	5.97735e-05	0.000560862
ENSMUSG00000054422	Fabp1	-0.150187	0.246457	0.39803
ENSMUSG00000054426	A930005H10Rik	-0.138851	0.152041	0.279418
ENSMUSG00000054428	Atpif1	-0.125362	0.161044	0.291309
ENSMUSG00000054434	Tmem120b	-0.0676986	0.590112	0.724001
ENSMUSG00000054435	Gimap4	0.130895	0.226494	0.373285
ENSMUSG00000054452	Tle5	-0.014885	0.827383	0.897247
ENSMUSG00000054453	Sytl5	0.0820801	0.20433	NA
ENSMUSG00000054455	Vapb	0.102208	0.0447701	0.111846
ENSMUSG00000054469	Lclat1	0.123808	0.0419507	0.106381
ENSMUSG00000054474	Thnsl2	-0.181086	0.044789	0.111877
ENSMUSG00000054477	Kcnn2	-0.706266	3.06802e-08	8.77744e-07
ENSMUSG00000054484	Tmem62	-0.0287181	0.808775	0.88442
ENSMUSG00000054488	Gm9946	0.147445	0.20468	NA
ENSMUSG00000054499	Dedd2	-0.638749	1.50321e-08	4.78683e-07
ENSMUSG00000054509	Parp4	-0.129947	0.0985987	0.202911
ENSMUSG00000054514	Atad3aos	-0.227232	0.129296	0.247462
ENSMUSG00000054517	Trim65	-0.166051	0.06388	0.146484
ENSMUSG00000054519	Zfp867	-0.0613288	0.63033	0.755116
ENSMUSG00000054520	Sh3bp2	0.0389429	0.735217	0.833431
ENSMUSG00000054545	Ugt1a6a	-0.0268649	0.82032	0.89255
ENSMUSG00000054555	Adam12	0.107768	0.239672	0.389658
ENSMUSG00000054580	Pla2r1	0.159026	0.190336	0.328492
ENSMUSG00000054589	Gm9949	-0.0968923	0.288714	0.444276
ENSMUSG00000054594	Oscar	0.102758	0.132657	NA
ENSMUSG00000054604	Cggbp1	0.231587	0.0135007	0.0444383
ENSMUSG00000054611	Kdm2a	0.200671	0.0296074	0.0814011
ENSMUSG00000054612	Mgmt	-0.128572	0.15471	0.283048
ENSMUSG00000054619	Mettl7a1	0.0590199	0.474729	0.625159
ENSMUSG00000054626	Xlr	-0.228891	0.130366	0.249024
ENSMUSG00000054630	Ugt2b5	0.363245	6.51713e-05	0.000602512
ENSMUSG00000054640	Slc8a1	0.709975	3.27259e-05	0.000337913
ENSMUSG00000054641	Mmrn1	0.0168211	0.853629	0.913024
ENSMUSG00000054648	Zfp869	-0.0154014	0.842474	0.906392
ENSMUSG00000054659	Pm20d2	0.154289	0.264725	0.418553
ENSMUSG00000054675	Tmem119	0.265584	0.0930896	0.194216
ENSMUSG00000054676	1600014C10Rik	-0.402601	0.000120453	0.000995307
ENSMUSG00000054690	Emcn	0.245548	0.0631592	0.145259
ENSMUSG00000054693	Adam10	0.451549	4.47399e-06	6.30061e-05
ENSMUSG00000054702	Ap1s3	0.2873	0.0779268	0.170099
ENSMUSG00000054708	Ankrd24	0.151604	0.0864162	0.18403
ENSMUSG00000054715	Zscan22	-0.0152224	0.868816	0.921373
ENSMUSG00000054716	Zfp771	-0.142959	0.297986	0.454987
ENSMUSG00000054717	Hmgb2	-0.150607	0.188148	0.325528
ENSMUSG00000054720	Lrrc8c	0.372651	0.0021274	0.0103679
ENSMUSG00000054723	Vmac	-0.697251	1.5337e-10	8.32376e-09
ENSMUSG00000054728	Phactr1	0.0763152	0.552613	0.693196
ENSMUSG00000054733	Msra	0.125496	0.104614	0.211952
ENSMUSG00000054737	Zfp182	-0.234911	0.100832	0.206156
ENSMUSG00000054752	Fsd1l	0.0838826	0.494046	0.642626
ENSMUSG00000054757	Akr1c20	-0.135728	0.216206	0.360439
ENSMUSG00000054764	Mtnr1a	0.0580085	0.47798	0.628433
ENSMUSG00000054766	Set	0.197259	0.00322299	0.0143698
ENSMUSG00000054770	Kctd18	-0.202355	0.0541709	0.129571
ENSMUSG00000054792	Klhl18	-0.020874	0.831069	0.899027
ENSMUSG00000054793	Cadm4	0.32264	0.0418817	0.106288
ENSMUSG00000054808	Actn4	0.0550183	0.41723	0.57161
ENSMUSG00000054814	Usp46	0.131406	0.193737	0.332713
ENSMUSG00000054823	Nsd3	0.115678	0.231023	0.378991
ENSMUSG00000054827	Cyp2c50	1.29369	1.82927e-07	4.15624e-06
ENSMUSG00000054836	Elp6	-0.133771	0.244475	0.395813
ENSMUSG00000054843	Atrnl1	0.144442	0.200694	0.341407
ENSMUSG00000054855	Rnd1	-0.111518	0.395446	0.550883
ENSMUSG00000054863	Tafa5	0.0579398	0.646477	0.767348
ENSMUSG00000054874	Pcnx3	0.00139244	0.983902	0.991061
ENSMUSG00000054889	Dsp	0.545422	1.63368e-07	3.76947e-06
ENSMUSG00000054892	Txk	-0.226302	0.110063	0.219776
ENSMUSG00000054893	Zfp667	0.085209	0.485883	0.635508
ENSMUSG00000054894	Dmac2l	-0.145651	0.172522	0.306074
ENSMUSG00000054920	Klhl5	0.0262051	0.785984	0.869572
ENSMUSG00000054931	Zkscan4	-0.721125	0.00228614	0.0109435
ENSMUSG00000054932	Afp	-0.537142	0.0055728	0.022215
ENSMUSG00000054939	Zfp174	-0.0126033	0.92218	0.953081
ENSMUSG00000054942	Miga1	0.636404	0.000350767	0.00240661
ENSMUSG00000054945	Gm9958	-0.0652946	0.614393	0.743626
ENSMUSG00000054951	9130008F23Rik	-0.341238	0.0508842	0.123495
ENSMUSG00000054967	Zfp647	-0.161104	0.249698	0.401404
ENSMUSG00000054978	Kbtbd13	0.324059	0.0460067	0.114168
ENSMUSG00000055013	Agap1	0.16808	0.0824752	0.177372
ENSMUSG00000055024	Ep300	0.488126	4.26036e-05	0.000420019
ENSMUSG00000055027	Smyd1	0.276501	0.0178207	0.0550943
ENSMUSG00000055041	Commd5	-0.363261	0.0370614	0.0966839
ENSMUSG00000055044	Pdlim1	-0.134372	0.0911121	0.191214
ENSMUSG00000055053	Nfic	0.350884	8.1302e-06	0.000103438
ENSMUSG00000055065	Ddx17	0.0745573	0.433659	0.587472
ENSMUSG00000055067	Smyd3	-0.105329	0.303744	0.461406
ENSMUSG00000055069	Rab39	0.320155	0.0600135	0.139904
ENSMUSG00000055093	Gm8430	-0.294658	0.0136775	0.0448936
ENSMUSG00000055114	Anxa13	-0.0571924	0.650567	0.770232
ENSMUSG00000055116	Arntl	0.485126	0.0159791	0.0507325
ENSMUSG00000055128	Cgrrf1	-0.0524497	0.491137	0.640175
ENSMUSG00000055137	Sugct	-0.116969	0.31469	0.472454
ENSMUSG00000055148	Klf2	-0.275767	0.0825937	0.177506
ENSMUSG00000055150	Zfp78	-0.142625	0.297896	0.454935
ENSMUSG00000055172	C1ra	-0.102715	0.0485129	0.119013
ENSMUSG00000055184	Fam72a	0.208037	0.155574	0.28412
ENSMUSG00000055200	Sertad3	-0.143247	0.293428	0.449835
ENSMUSG00000055202	Zfp811	0.0256298	0.731396	NA
ENSMUSG00000055204	Ankrd17	0.225562	0.00841121	0.0305685
ENSMUSG00000055216	9430025C20Rik	-0.153464	0.256956	0.409525
ENSMUSG00000055235	Wdr86	-0.0523073	0.665549	0.781539
ENSMUSG00000055239	Kcmf1	0.20829	0.0093939	0.0333824
ENSMUSG00000055240	Zfp101	0.179639	0.152217	0.279647
ENSMUSG00000055254	Ntrk2	-2.23664	4.7036e-08	1.26795e-06
ENSMUSG00000055296	Tmem245	0.144176	0.103112	0.209646
ENSMUSG00000055301	Adh7	-0.0720134	0.519173	0.66488
ENSMUSG00000055302	Mrfap1	0.130875	0.0165219	0.0520343
ENSMUSG00000055305	Zfp93	-0.464109	0.00230099	0.0109941
ENSMUSG00000055312	Them7	0.0371683	0.722354	0.824451
ENSMUSG00000055313	Pgbd1	-0.776359	0.000270776	0.00194606
ENSMUSG00000055319	Sec23ip	0.259752	0.00477863	0.019713
ENSMUSG00000055320	Tead1	0.806014	1.13386e-14	1.50592e-12
ENSMUSG00000055322	Tns1	-0.00353466	0.976565	0.986712
ENSMUSG00000055323	Gm9967	-0.168268	0.21268	0.355649
ENSMUSG00000055334	Snupn	-0.148678	0.196111	0.335849
ENSMUSG00000055371	Stam2	0.28866	0.000637647	0.00393971
ENSMUSG00000055401	Fbxo6	-0.327321	0.00774802	0.0286946
ENSMUSG00000055413	H2-Q5	-0.446504	0.000871185	0.00507912
ENSMUSG00000055421	Pcdh9	-0.068456	0.480107	NA
ENSMUSG00000055430	Nap1l5	-0.0015094	0.988875	0.993498
ENSMUSG00000055435	Maf	0.365625	0.00135966	0.00724915
ENSMUSG00000055436	Srsf11	0.127054	0.111717	0.222372
ENSMUSG00000055447	Cd47	-0.166572	0.0190293	0.0578361
ENSMUSG00000055452	Gm7353	-0.0120873	0.923676	0.954196
ENSMUSG00000055480	Zfp458	-0.0643134	0.620321	0.747699
ENSMUSG00000055485	Soga1	0.219154	0.135778	0.256926
ENSMUSG00000055491	Pprc1	0.157804	0.201061	0.341787
ENSMUSG00000055493	Epm2a	-0.728993	1.48569e-06	2.49437e-05
ENSMUSG00000055494	Gm14168	-0.141522	0.254857	0.406934
ENSMUSG00000055531	Cpsf6	0.462304	0.000464623	0.00302394
ENSMUSG00000055538	Zcchc24	0.039009	0.623662	0.750287
ENSMUSG00000055541	Lair1	0.109021	0.353074	0.510516
ENSMUSG00000055546	Timd4	-0.386688	0.0127463	0.042564
ENSMUSG00000055553	Kxd1	-0.435526	3.35495e-10	1.65578e-08
ENSMUSG00000055560	Zfp459	0.000712215	0.991016	NA
ENSMUSG00000055561	Spink5	-1.82683	0.00277561	NA
ENSMUSG00000055602	Tcp10b	0.0480931	0.436637	NA
ENSMUSG00000055612	Cdca7	-0.0198823	0.873557	0.924011
ENSMUSG00000055629	B4galnt4	-0.0726256	0.140446	NA
ENSMUSG00000055632	Hmcn2	-0.707712	0.000828098	0.00486787
ENSMUSG00000055633	Zfp580	-0.0359137	0.763892	0.853845
ENSMUSG00000055639	Dach1	-0.0494388	0.559683	NA
ENSMUSG00000055652	Klhl25	0.170179	0.0613645	0.142151
ENSMUSG00000055653	Gpc3	0.125102	0.249527	0.401169
ENSMUSG00000055660	Mettl4	-0.136019	0.170555	0.303241
ENSMUSG00000055670	Zzef1	0.000843233	0.990479	0.994375
ENSMUSG00000055675	Kbtbd11	1.2158	5.24376e-05	0.000500363
ENSMUSG00000055676	Gm5069	0.777214	0.00764444	0.0284011
ENSMUSG00000055681	Cope	-0.25958	0.00719917	0.0271606
ENSMUSG00000055692	Tmem191c	-0.0126388	0.921694	0.952781
ENSMUSG00000055707	Klhl26	0.169981	0.0892103	0.188214
ENSMUSG00000055717	Slain1	-0.156257	0.135843	NA
ENSMUSG00000055720	Ubl7	-0.411758	3.21706e-05	0.000334738
ENSMUSG00000055723	Rras2	0.0783076	0.286556	0.442038
ENSMUSG00000055725	Paqr3	-0.147881	0.26192	0.414967
ENSMUSG00000055730	Ces2a	0.106157	0.321457	0.479222
ENSMUSG00000055733	Nap1l3	-0.561383	0.00679454	0.0260248
ENSMUSG00000055737	Ghr	-0.330668	6.87362e-05	0.000628357
ENSMUSG00000055745	Rtl6	0.301463	0.0696161	0.156765
ENSMUSG00000055760	Gemin6	0.121747	0.289507	0.445193
ENSMUSG00000055762	Eef1d	-0.283084	4.88573e-05	0.000472268
ENSMUSG00000055782	Abcd2	-0.0464898	0.647639	0.768101
ENSMUSG00000055795	Gm5160	-0.133094	0.328344	0.485853
ENSMUSG00000055799	Tcf7l1	0.323599	0.0159248	0.0506222
ENSMUSG00000055805	Fmnl1	-0.0379479	0.764536	0.854321
ENSMUSG00000055809	Dnaaf3	-0.0804631	0.505812	0.653352
ENSMUSG00000055817	Mta3	0.0505743	0.582395	0.717923
ENSMUSG00000055818	A230083G16Rik	0.0185537	0.881337	0.928813
ENSMUSG00000055833	1700034H15Rik	-0.00564496	0.959099	0.975886
ENSMUSG00000055835	Zfp1	-0.217503	0.0297192	0.0816504
ENSMUSG00000055839	Elob	-0.115391	0.134189	0.254689
ENSMUSG00000055850	Rnf181	-0.0474667	0.501038	0.648879
ENSMUSG00000055862	Izumo4	-1.42866	1.53852e-12	1.40409e-10
ENSMUSG00000055865	Tafa3	-0.0486949	0.640283	0.762422
ENSMUSG00000055866	Per2	-0.0485857	0.650678	0.770307
ENSMUSG00000055884	Fancm	0.0923806	0.482264	0.63203
ENSMUSG00000055897	Ppp4r1l-ps	-0.185067	0.0548754	0.130791
ENSMUSG00000055900	Tmem69	-0.256274	0.042083	0.106647
ENSMUSG00000055912	Tmem150a	0.565116	2.38631e-07	5.25375e-06
ENSMUSG00000055917	Zfp277	-0.438908	8.15361e-09	2.82198e-07
ENSMUSG00000055923	Aasdh	-0.103671	0.367649	0.524269
ENSMUSG00000055926	Gm14137	-0.0153523	0.894963	0.937081
ENSMUSG00000055932	Fto	-0.044841	0.578455	0.714636
ENSMUSG00000055943	Emc7	0.0548996	0.32612	0.483743
ENSMUSG00000055978	Fut2	-0.0499901	0.425116	NA
ENSMUSG00000055980	Irs1	0.719584	1.52156e-06	2.54413e-05
ENSMUSG00000055991	Zkscan5	-0.11589	0.165941	0.297697
ENSMUSG00000055994	Nod2	0.0482371	0.603564	0.734875
ENSMUSG00000056004	9330182L06Rik	-0.030008	0.7591	0.85047
ENSMUSG00000056014	A430033K04Rik	0.0029797	0.979683	0.988457
ENSMUSG00000056019	Zfp709	0.300575	0.0253995	0.0724509
ENSMUSG00000056025	Clca3a1	-0.0795581	0.44742	0.600678
ENSMUSG00000056035	Cyp3a11	0.936039	2.51749e-19	6.97047e-17
ENSMUSG00000056050	Mia3	0.277698	0.00937726	0.0333348
ENSMUSG00000056054	S100a8	-0.0791161	0.0145959	0.0472155
ENSMUSG00000056055	Sag	-0.0351459	0.625182	0.751174
ENSMUSG00000056069	Otulinl	-0.20946	0.107028	0.215241
ENSMUSG00000056071	S100a9	-0.0871434	0.0987634	0.203122
ENSMUSG00000056076	Eif3b	0.185196	0.00533381	0.0214277
ENSMUSG00000056091	St3gal5	-0.508861	0.000619579	0.00385579
ENSMUSG00000056116	H2-T22	-0.208413	0.00737479	0.0276988
ENSMUSG00000056121	Fez2	0.273168	0.00450315	0.0187893
ENSMUSG00000056124	B4galt6	0.458986	0.00506476	0.0206175
ENSMUSG00000056130	Ticam2	-0.233123	0.102749	0.209265
ENSMUSG00000056131	Pgm3	-0.515128	0.00161851	0.00828839
ENSMUSG00000056133	Unc93a2	0.348419	0.0144501	0.0468554
ENSMUSG00000056144	Trim34a	-0.343647	0.00882773	0.0317643
ENSMUSG00000056148	Rdh9	-1.08713	2.42783e-08	7.25064e-07
ENSMUSG00000056153	Socs6	0.124524	0.195034	0.334355
ENSMUSG00000056167	Cnot10	-0.257797	0.000651077	0.00400602
ENSMUSG00000056174	Col8a2	0.0304457	0.759046	0.85047
ENSMUSG00000056185	Snx32	0.162997	0.0758021	0.166711
ENSMUSG00000056201	Cfl1	0.15084	0.04394	0.110262
ENSMUSG00000056204	Pgpep1	-0.0372017	0.696369	0.805208
ENSMUSG00000056209	Npm3	-0.357568	0.000883742	0.00513948
ENSMUSG00000056211	R3hdm1	0.22669	0.00864193	0.0312213
ENSMUSG00000056214	Pard6g	0.222004	0.132543	0.252328
ENSMUSG00000056216	Cebpg	0.379911	0.000201779	0.00151901
ENSMUSG00000056220	Pla2g4a	0.107437	0.417651	0.571911
ENSMUSG00000056228	Cars2	0.0833989	0.367476	0.524103
ENSMUSG00000056234	Ncoa4	0.219696	0.0117178	0.0397967
ENSMUSG00000056260	Lrif1	0.182202	0.0909486	0.190969
ENSMUSG00000056267	Cep70	-0.26314	0.0475822	0.117205
ENSMUSG00000056268	Dennd1b	0.252459	0.0196671	0.059377
ENSMUSG00000056290	Ms4a4b	-0.110339	0.396332	0.551771
ENSMUSG00000056305	Usp39	0.168777	0.0837714	0.179592
ENSMUSG00000056310	Tyw1	0.0164108	0.842791	0.906613
ENSMUSG00000056313	Tcim	-0.518125	0.00366288	0.0159778
ENSMUSG00000056342	Usp34	0.460545	4.85544e-08	1.3003e-06
ENSMUSG00000056366	Fabp3-ps1	0.356219	0.044529	0.111312
ENSMUSG00000056367	Actr3b	0.156593	0.237129	0.386485
ENSMUSG00000056383	AI987944	0.323575	0.00923333	0.0329466
ENSMUSG00000056394	Lig1	-0.0184346	0.879161	0.927354
ENSMUSG00000056411	Gm12500	-1.04816	0.000795586	0.0047166
ENSMUSG00000056412	Psenen-ps	-0.394395	0.0159812	0.0507325
ENSMUSG00000056413	Adap1	0.182971	0.174029	0.308123
ENSMUSG00000056427	Slit3	0.487592	0.0204224	0.0611875
ENSMUSG00000056429	Tgoln1	0.683497	4.36464e-09	1.64256e-07
ENSMUSG00000056445	Hoxaas2	0.0513689	0.569877	NA
ENSMUSG00000056459	Zbtb25	-0.070801	0.581108	0.716776
ENSMUSG00000056476	Med12l	0.521338	0.012972	0.0431061
ENSMUSG00000056481	Cd248	0.40808	0.0186471	0.0569495
ENSMUSG00000056486	Chn1	0.257805	0.0998633	0.204586
ENSMUSG00000056487	Mettl7a2	0.177481	0.192558	0.331218
ENSMUSG00000056492	Adgrf5	0.498145	0.00191403	0.00951436
ENSMUSG00000056493	Foxk1	0.113795	0.274901	0.42937
ENSMUSG00000056498	Tmem154	0.12551	0.217199	0.361726
ENSMUSG00000056501	Cebpb	-0.908355	0.00108445	0.00604288
ENSMUSG00000056515	Rab31	0.0141357	0.901168	0.941025
ENSMUSG00000056529	Ptafr	0.30102	0.0632373	0.145376
ENSMUSG00000056531	Ccdc18	0.0074593	0.911448	0.946261
ENSMUSG00000056536	Pign	0.165602	0.136843	0.258286
ENSMUSG00000056537	Rlim	0.444316	7.83697e-06	0.000100412
ENSMUSG00000056569	Mpz	0.174634	0.190666	0.328904
ENSMUSG00000056579	Tug1	-0.20209	0.00758367	0.0282588
ENSMUSG00000056592	Zfp658	0.0152778	0.902627	0.941182
ENSMUSG00000056598	Drc3	-0.0787605	0.540655	0.683423
ENSMUSG00000056602	Fry	0.210284	0.117232	0.22996
ENSMUSG00000056608	Chd9	-1.04307	0.000207418	0.00155146
ENSMUSG00000056612	Ppp1r14b	0.117776	0.363289	0.520632
ENSMUSG00000056629	Fkbp2	-0.247266	0.00585336	0.0230856
ENSMUSG00000056643	Chst13	0.136015	0.21044	0.35306
ENSMUSG00000056665	Them6	0.015324	0.891216	0.935546
ENSMUSG00000056666	Retsat	0.938552	4.19723e-15	6.17711e-13
ENSMUSG00000056671	Prelid2	-0.490942	0.00894891	0.0321366
ENSMUSG00000056687	Gm11696	-0.14401	0.276316	0.430962
ENSMUSG00000056692	Ilrun	0.0777182	0.147615	0.273097
ENSMUSG00000056698	Elmod3	0.290151	0.00538064	0.0215888
ENSMUSG00000056708	Ier5	0.663758	5.56208e-06	7.53418e-05
ENSMUSG00000056718	Gm13199	0.0688681	0.485895	NA
ENSMUSG00000056724	Nbeal2	0.406726	0.00103147	0.00581039
ENSMUSG00000056735	A930024E05Rik	-0.0303724	0.786665	0.86966
ENSMUSG00000056737	Capg	0.103221	0.424143	0.578437
ENSMUSG00000056749	Nfil3	0.53248	0.00339029	0.0149848
ENSMUSG00000056753	C330011M18Rik	0.181891	0.0510409	NA
ENSMUSG00000056763	Cspp1	0.113547	0.21747	0.362066
ENSMUSG00000056770	Setd3	-0.132302	0.0443875	0.111078
ENSMUSG00000056812	St8sia3	-0.467544	0.0158351	0.0504057
ENSMUSG00000056820	Tsnax	-0.0876676	0.206852	0.34876
ENSMUSG00000056832	Ttc26	0.145577	0.211166	0.354039
ENSMUSG00000056836	Gm6851	-0.0624523	0.630404	0.755116
ENSMUSG00000056851	Pcbp2	-0.0812133	0.235069	0.383816
ENSMUSG00000056870	Gulp1	-0.0935168	0.383189	0.539568
ENSMUSG00000056880	Gadl1	0.0853131	0.505091	0.652919
ENSMUSG00000056888	Glipr1	-0.0686709	0.597429	0.729858
ENSMUSG00000056899	Immp2l	-0.196341	0.0566919	0.134133
ENSMUSG00000056900	Usp13	0.968008	0.000654131	0.00402179
ENSMUSG00000056904	Gm5620	0.691591	3.2786e-05	0.000337913
ENSMUSG00000056917	Sipa1	0.00453703	0.962841	0.978143
ENSMUSG00000056919	Cep162	0.0526547	0.639438	0.762017
ENSMUSG00000056938	Acbd4	0.0983675	0.141093	0.263929
ENSMUSG00000056941	Commd7	-0.0361369	0.647857	0.768137
ENSMUSG00000056952	Tatdn2	0.0250104	0.742064	0.838743
ENSMUSG00000056962	Jmjd6	-0.0641259	0.484249	0.634165
ENSMUSG00000056966	Gjc3	-0.290782	0.0717745	0.160332
ENSMUSG00000056973	Ces1d	0.329938	0.0228489	0.0668446
ENSMUSG00000056978	Hamp2	-1.94011	4.32526e-06	6.12814e-05
ENSMUSG00000056999	Ide	0.418555	0.00224224	0.0107892
ENSMUSG00000057036	Gm7536	-0.177756	0.192556	0.331218
ENSMUSG00000057037	Cfhr1	0.0907157	0.404659	0.559549
ENSMUSG00000057054	Inca1	-0.412292	0.00725359	0.0273281
ENSMUSG00000057058	Skap1	-0.15078	0.175624	0.310363
ENSMUSG00000057068	Fam47e	-0.0147851	0.902597	0.941182
ENSMUSG00000057069	Ero1lb	0.193977	0.0605256	0.140682
ENSMUSG00000057074	Ces1g	0.238177	0.0163182	0.0515318
ENSMUSG00000057092	Fxyd3	-0.21616	0.0681742	0.154251
ENSMUSG00000057093	Zfp607b	-0.0952954	0.37407	0.530854
ENSMUSG00000057098	Ebf1	0.788387	0.00933614	0.0332205
ENSMUSG00000057101	Zfp180	0.209888	0.0288483	0.0798486
ENSMUSG00000057103	Nat8f1	-0.621696	0.00591716	0.023281
ENSMUSG00000057110	Cntrl	-1.05494	4.62071e-09	1.71945e-07
ENSMUSG00000057113	Npm1	-0.463094	1.0511e-07	2.56662e-06
ENSMUSG00000057123	Gja5	0.420083	0.00814188	0.0297718
ENSMUSG00000057130	Txnl4a	0.16924	0.0804968	0.174195
ENSMUSG00000057132	Rpgrip1	-0.172057	0.215373	0.359307
ENSMUSG00000057133	Chd6	0.0468946	0.587914	0.722224
ENSMUSG00000057134	Ado	-0.106437	0.127926	0.245339
ENSMUSG00000057135	Scimp	-0.0950484	0.472914	0.624133
ENSMUSG00000057137	Tmem140	0.134936	0.288914	0.4445
ENSMUSG00000057143	Trim12c	0.0243427	0.83308	0.900496
ENSMUSG00000057147	Dph6	0.0610564	0.632487	0.75689
ENSMUSG00000057156	Homez	-0.103059	0.394422	0.550096
ENSMUSG00000057176	Ccdc189	-0.0620876	0.623431	0.750092
ENSMUSG00000057177	Gsk3a	-0.223526	0.00868137	0.0313481
ENSMUSG00000057181	5730455P16Rik	0.0405299	0.689585	0.799849
ENSMUSG00000057191	AB124611	-0.133801	0.301913	0.459095
ENSMUSG00000057193	Slc44a2	0.0697693	0.491371	0.640198
ENSMUSG00000057219	Armc7	-0.0410931	0.74982	0.843425
ENSMUSG00000057228	Aadat	-0.280438	0.0218654	0.0645802
ENSMUSG00000057229	Dmac2	-0.870681	3.15903e-25	2.06423e-22
ENSMUSG00000057230	Aak1	0.413162	1.32476e-05	0.000156254
ENSMUSG00000057234	Mettl15	-0.46939	0.00448397	0.0187292
ENSMUSG00000057236	Rbbp4	-0.082126	0.335457	0.493606
ENSMUSG00000057244	Gm6139	-0.202598	0.0834393	0.179115
ENSMUSG00000057262	Rpl15-ps6	-0.150223	0.129046	0.247023
ENSMUSG00000057265	Bbof1	0.102743	0.434253	0.588125
ENSMUSG00000057278	Snrpg	-0.151205	0.273882	0.428205
ENSMUSG00000057286	St6galnac2	0.0223511	0.859673	0.916565
ENSMUSG00000057315	Arhgap24	0.13902	0.151947	0.279275
ENSMUSG00000057322	Rpl38	-0.128058	0.237739	0.387131
ENSMUSG00000057329	Bcl2	0.0904361	0.464754	0.617024
ENSMUSG00000057335	Cep170	0.813127	2.81864e-09	1.11221e-07
ENSMUSG00000057337	Chst3	0.0474123	0.665897	0.781753
ENSMUSG00000057342	Sphk2	-0.196204	0.0357921	0.0941707
ENSMUSG00000057346	Apol9a	-0.74785	1.05438e-05	0.000128732
ENSMUSG00000057359	Gm17494	-0.139237	0.30331	0.46079
ENSMUSG00000057363	Uxs1	-0.0251547	0.821759	0.893223
ENSMUSG00000057367	Birc2	-0.205285	0.0113321	0.038777
ENSMUSG00000057370	Gm8724	1.73744	0.000225048	0.00166729
ENSMUSG00000057375	Yipf1	0.116034	0.123818	0.239257
ENSMUSG00000057388	Mrpl18	-0.160159	0.0650636	0.148696
ENSMUSG00000057396	Zfp759	-0.0558468	0.632264	0.75679
ENSMUSG00000057400	Ces1c	-0.256238	0.00227567	0.0109076
ENSMUSG00000057406	Nsd2	0.378726	0.000702868	0.00427637
ENSMUSG00000057409	Zfp53	0.157654	0.139382	0.261568
ENSMUSG00000057411	Fam173a	-0.333567	1.02721e-06	1.80243e-05
ENSMUSG00000057421	Las1l	-0.176429	0.0186473	0.0569495
ENSMUSG00000057425	Ugt2b37	-1.10816	1.25428e-05	0.000149195
ENSMUSG00000057440	Mpp7	0.662723	6.62362e-06	8.71204e-05
ENSMUSG00000057465	Saa2	-0.353463	0.0471245	0.116358
ENSMUSG00000057469	E2f6	0.48406	1.49828e-08	4.78046e-07
ENSMUSG00000057497	Fam136a	-0.0496167	0.480322	0.630549
ENSMUSG00000057506	Bloc1s2	-0.0850096	0.331696	0.489351
ENSMUSG00000057522	Spop	0.418012	3.11191e-12	2.66695e-10
ENSMUSG00000057530	Ece1	-0.0542259	0.336361	0.494803
ENSMUSG00000057531	Dtnbp1	-0.0980375	0.200547	0.341228
ENSMUSG00000057541	Pus7	0.118394	0.266743	0.421015
ENSMUSG00000057551	Zfp317	0.360059	0.00222529	0.0107219
ENSMUSG00000057554	Lgals8	-0.450304	3.99758e-06	5.69847e-05
ENSMUSG00000057561	Eif1a	0.161544	0.0371214	0.0968096
ENSMUSG00000057572	Zbtb8os	-0.250552	0.00194332	0.0096288
ENSMUSG00000057580	Cox7c-ps1	-0.190168	0.177129	0.312144
ENSMUSG00000057594	Arl16	-0.101664	0.357501	0.515139
ENSMUSG00000057596	Trim30d	-0.037374	0.720579	0.823466
ENSMUSG00000057604	Lmcd1	0.169159	0.223093	0.368946
ENSMUSG00000057605	Gm6807	-0.147972	0.146414	0.271366
ENSMUSG00000057606	Colq	0.256861	0.027343	NA
ENSMUSG00000057614	Gnai1	0.0836912	0.497768	0.645924
ENSMUSG00000057637	Prdm2	-0.092907	0.402371	0.557486
ENSMUSG00000057649	Brd9	-0.411547	0.000107146	0.000905033
ENSMUSG00000057657	Rps18-ps3	-0.277092	0.0271408	0.0763908
ENSMUSG00000057666	Gapdh	0.323988	0.0278003	0.0777512
ENSMUSG00000057667	Bloc1s3	0.202428	0.106364	0.214461
ENSMUSG00000057672	Pkn1	-0.0372497	0.504732	0.652577
ENSMUSG00000057691	Zfp746	0.0121319	0.901754	0.941166
ENSMUSG00000057696	Rpl30-ps1	-0.215609	0.13145	0.250655
ENSMUSG00000057706	Mex3b	0.128947	0.27247	0.426819
ENSMUSG00000057719	Sh3rf2	0.169053	0.0677499	0.153589
ENSMUSG00000057722	Lepr	0.245598	0.106166	0.21422
ENSMUSG00000057738	Sptan1	0.205744	0.000415073	0.00276647
ENSMUSG00000057751	Megf6	0.256442	0.0961943	0.199294
ENSMUSG00000057762	Gm6169	-0.0349366	0.781809	0.866471
ENSMUSG00000057766	Ankrd29	0.130969	0.264773	0.418553
ENSMUSG00000057777	Mab21l2	-0.055005	0.666436	0.782217
ENSMUSG00000057778	Cyb5d2	-0.165992	0.0652536	0.149005
ENSMUSG00000057788	Ddx49	-0.0989149	0.271476	0.425959
ENSMUSG00000057789	Bak1	-0.191259	0.0602594	0.140288
ENSMUSG00000057802	Gm10030	-0.0568413	0.633906	0.757977
ENSMUSG00000057835	Zfp119a	-0.113466	0.285493	0.440813
ENSMUSG00000057836	Xlr3a	-0.0650062	0.451003	0.603999
ENSMUSG00000057841	Rpl32	-0.211162	0.00327304	0.0145532
ENSMUSG00000057842	Zfp595	0.164583	0.185025	0.321571
ENSMUSG00000057858	Fam204a	-0.223222	0.0664607	0.151233
ENSMUSG00000057863	Rpl36	-0.321283	0.000171742	0.00132401
ENSMUSG00000057880	Abat	0.16201	0.164811	0.296254
ENSMUSG00000057886	Cbx3-ps6	0.0675494	0.592517	0.726135
ENSMUSG00000057894	Zfp329	0.534088	0.00105147	0.00589865
ENSMUSG00000057895	Zfp105	0.0676228	0.585323	0.720234
ENSMUSG00000057897	Camk2b	-0.0534038	0.648257	0.76835
ENSMUSG00000057913	Gm10032	-0.348698	0.02297	0.0671147
ENSMUSG00000057914	Cacnb2	0.916574	0.000768787	0.00459294
ENSMUSG00000057933	Gsta2	2.84336	3.48465e-16	5.99213e-14
ENSMUSG00000057948	Unc13d	0.0811133	0.525912	0.670328
ENSMUSG00000057963	Itpk1	0.25268	0.00222131	0.0107105
ENSMUSG00000057969	Sema3b	-0.120413	0.351939	0.509732
ENSMUSG00000057982	Zfp809	0.330712	0.0102222	0.0357045
ENSMUSG00000057990	E030024N20Rik	-0.03813	0.761195	0.852171
ENSMUSG00000058006	Mdn1	0.359399	0.00377821	0.0163412
ENSMUSG00000058013	Septin11	0.630365	3.738e-06	5.38958e-05
ENSMUSG00000058022	Adtrp	-0.0494254	0.54486	0.686572
ENSMUSG00000058050	Gm9234	0.030093	0.808788	0.88442
ENSMUSG00000058056	Palld	0.465852	0.000447092	0.00293321
ENSMUSG00000058057	Mettl7a3	0.125841	0.350042	0.507751
ENSMUSG00000058064	Gm10036	-0.335794	0.000153803	0.00121144
ENSMUSG00000058070	Eml1	0.472319	0.00565076	0.022438
ENSMUSG00000058076	Sdhc	0.0250928	0.645756	0.767188
ENSMUSG00000058093	Zfp729b	0.387243	0.00113461	0.00626817
ENSMUSG00000058099	Nfam1	-0.222925	0.1146	0.226428
ENSMUSG00000058126	Tpm3-rs7	0.0217982	0.83449	0.901304
ENSMUSG00000058135	Gstm1	1.81291	1.72679e-34	5.64177e-31
ENSMUSG00000058152	Chsy3	0.261181	0.0935532	0.19486
ENSMUSG00000058163	Gm5431	-0.000945783	0.995374	0.997094
ENSMUSG00000058173	Smco4	-0.351354	0.0180449	0.0555668
ENSMUSG00000058174	Gm5148	0.635143	0.00747731	0.0279851
ENSMUSG00000058186	Zfp980	0.0389905	0.657558	NA
ENSMUSG00000058192	Zfp846	-0.155542	0.185929	0.32288
ENSMUSG00000058207	Serpina3k	-1.75252	5.62941e-07	1.0896e-05
ENSMUSG00000058216	Gstp3	-1.00324	1.78444e-15	2.77624e-13
ENSMUSG00000058230	Arhgap35	0.332548	1.08172e-05	0.000131521
ENSMUSG00000058239	Usf2	-0.185486	0.0167438	0.0525205
ENSMUSG00000058240	Cryzl1	-0.186796	0.0584766	0.137055
ENSMUSG00000058246	Gm10037	-0.170221	0.222397	0.368092
ENSMUSG00000058254	Tspan7	0.30864	0.00160983	0.00825949
ENSMUSG00000058258	Idi1	0.478107	0.0148368	0.0478338
ENSMUSG00000058267	Mrps14	-0.263472	0.00849009	0.0308004
ENSMUSG00000058290	Espl1	0.659202	0.0126245	0.0422177
ENSMUSG00000058291	Zfp68	0.150406	0.0701888	0.157609
ENSMUSG00000058297	Spock2	0.197377	0.15963	0.289431
ENSMUSG00000058298	Mcm9	-0.0645483	0.550189	0.691376
ENSMUSG00000058301	Upf1	0.147145	0.0340777	0.0906814
ENSMUSG00000058317	Ube2e2	-0.0028568	0.979413	0.988307
ENSMUSG00000058318	Phf21a	0.296455	0.00315142	0.0141084
ENSMUSG00000058325	Dock1	0.448264	3.03495e-05	0.000319247
ENSMUSG00000058331	Zfp85	-0.120492	0.352547	0.510157
ENSMUSG00000058351	Smim4	-0.229072	0.0899703	0.189499
ENSMUSG00000058355	Abce1	0.327292	2.0426e-06	3.23332e-05
ENSMUSG00000058385	H2bc8	-0.176865	0.108599	0.217598
ENSMUSG00000058388	Phtf1	-0.388883	0.000115175	0.000959462
ENSMUSG00000058392	Rrp1b	0.0577538	0.556664	0.696447
ENSMUSG00000058396	Gpr182	0.608718	1.84531e-10	9.88358e-09
ENSMUSG00000058402	Zfp420	-0.0430737	0.73049	0.830075
ENSMUSG00000058407	Txndc9	-0.225604	0.0153561	0.0491684
ENSMUSG00000058427	Cxcl2	0.248471	0.0333444	0.0892243
ENSMUSG00000058440	Nrf1	0.0180176	0.844927	0.907819
ENSMUSG00000058443	Rpl10-ps3	-0.31633	0.000448525	0.00293907
ENSMUSG00000058444	Map2k5	-0.107354	0.209462	0.351927
ENSMUSG00000058446	Znrf2	0.362063	9.87192e-09	3.33198e-07
ENSMUSG00000058454	Dhcr7	-0.00173091	0.991186	0.994859
ENSMUSG00000058486	Wdr91	0.233002	0.0268015	0.0756573
ENSMUSG00000058492	Scp2-ps2	-0.0992152	0.206819	0.34874
ENSMUSG00000058498	Rnf207	0.658552	0.0116475	0.039632
ENSMUSG00000058503	Fam133b	0.215335	0.0233235	0.0679104
ENSMUSG00000058542	Gm15590	0.383733	1.5089e-05	0.00017457
ENSMUSG00000058546	Rpl23a	0.00874696	0.908266	0.944387
ENSMUSG00000058558	Rpl5	-0.100702	0.128729	0.24659
ENSMUSG00000058569	Tmed9	0.188971	0.0167515	0.0525346
ENSMUSG00000058571	Gpc6	-0.0605546	0.53891	0.681709
ENSMUSG00000058579	Cela2a	-3.36971	8.9381e-11	5.10534e-09
ENSMUSG00000058581	Gm5801	-0.116632	0.368903	0.525446
ENSMUSG00000058586	Serhl	-0.556575	1.40056e-09	5.94274e-08
ENSMUSG00000058587	Tmod3	0.113577	0.186784	0.323918
ENSMUSG00000058594	Fbh1	-0.229163	0.00715559	0.02704
ENSMUSG00000058600	Rpl30	-0.0397085	0.65551	0.774177
ENSMUSG00000058603	Rpl28-ps1	-0.298521	0.000107656	0.000908715
ENSMUSG00000058613	Cyp2d41-ps	-0.0213714	0.868754	0.921373
ENSMUSG00000058620	Adra2b	0.221037	0.0782575	0.170677
ENSMUSG00000058624	Gda	0.598327	5.00432e-06	6.91045e-05
ENSMUSG00000058626	Capn11	-0.00022001	0.997177	0.998276
ENSMUSG00000058638	Zfp110	0.16856	0.0419322	0.106351
ENSMUSG00000058655	Eif4b	-0.452958	6.37277e-08	1.65773e-06
ENSMUSG00000058656	Samd12	0.815283	0.00552333	0.0220696
ENSMUSG00000058672	Tubb2a	1.40642	4.18321e-08	1.14659e-06
ENSMUSG00000058690	Ccser2	0.659982	4.89227e-13	4.93334e-11
ENSMUSG00000058704	Memo1	0.527339	3.55756e-08	9.93441e-07
ENSMUSG00000058706	0610030E20Rik	-0.119289	0.22477	0.371118
ENSMUSG00000058709	Egln2	-0.335202	5.93245e-08	1.5506e-06
ENSMUSG00000058715	Fcer1g	-0.200943	0.118701	0.232033
ENSMUSG00000058729	Lin9	0.340409	0.0328993	0.0881921
ENSMUSG00000058745	Gm9174	-0.0831272	0.52368	0.668451
ENSMUSG00000058748	Zfp958	0.055768	0.644494	0.766222
ENSMUSG00000058756	Thra	0.0168531	0.886169	0.931681
ENSMUSG00000058761	Rnf169	-0.159219	0.151092	0.27808
ENSMUSG00000058793	Cds2	0.203065	0.0205774	0.0615663
ENSMUSG00000058794	Nfe2	0.0663559	0.576224	0.712851
ENSMUSG00000058799	Nap1l1	0.160697	0.0601067	0.140012
ENSMUSG00000058806	Col13a1	0.435699	0.00658979	0.0254073
ENSMUSG00000058809	Hspd1-ps3	0.200902	0.0164011	0.0517695
ENSMUSG00000058818	Pirb	-0.164476	0.206348	0.348018
ENSMUSG00000058833	Rex1bd	-0.0625228	0.496333	0.644779
ENSMUSG00000058835	Abi1	0.00583586	0.935303	0.961373
ENSMUSG00000058838	Rps27a-ps2	-0.161037	0.166452	0.29835
ENSMUSG00000058873	Gm5582	0.316873	0.0609703	0.14142
ENSMUSG00000058881	Zfp516	0.437279	0.00208266	0.0101985
ENSMUSG00000058886	Deaf1	-0.0669338	0.401871	0.557089
ENSMUSG00000058900	Rsl1	-0.0408328	0.723421	0.825323
ENSMUSG00000058905	Gm10051	-0.254085	0.0280381	0.0782957
ENSMUSG00000058921	Slc10a5	0.556379	0.000377309	0.0025548
ENSMUSG00000058922	Gm10052	-0.145399	0.153142	0.280903
ENSMUSG00000058927	Gm10053	-0.117333	0.279409	0.434376
ENSMUSG00000058934	Igf1os	-0.843371	6.63201e-05	0.000610369
ENSMUSG00000058952	Cfi	-0.414698	7.5856e-09	2.6535e-07
ENSMUSG00000058966	Fam57b	0.498813	0.0210379	0.0626801
ENSMUSG00000058979	Hdhd5	0.0180271	0.784484	0.868421
ENSMUSG00000058997	Vwa8	0.17876	0.0541992	0.129612
ENSMUSG00000059005	Hnrnpa3	-0.0448603	0.599728	0.731711
ENSMUSG00000059013	Sh2d3c	-0.325023	0.00240681	0.0113799
ENSMUSG00000059022	Kcp	0.42093	0.00156362	0.00806548
ENSMUSG00000059027	9630013D21Rik	-0.561114	0.00102948	0.00580319
ENSMUSG00000059031	Olfr482	-0.119473	0.360127	0.517645
ENSMUSG00000059040	Eno1b	0.230289	0.0116781	0.0397032
ENSMUSG00000059049	Frem1	0.00535641	0.960957	0.97741
ENSMUSG00000059058	Tma7-ps	0.227177	0.127861	0.245243
ENSMUSG00000059060	Rad51b	0.648531	0.00043448	0.00287006
ENSMUSG00000059070	Rpl18	-0.183333	0.009911	0.034841
ENSMUSG00000059089	Fcgr4	-0.045688	0.712096	0.817864
ENSMUSG00000059108	Ifitm6	-0.91902	0.00694088	0.0264488
ENSMUSG00000059119	Nap1l4	-0.262033	0.000150153	0.00118957
ENSMUSG00000059142	Zfp945	-0.115633	0.167261	0.299307
ENSMUSG00000059146	Ntrk3	0.0860366	0.381171	0.53776
ENSMUSG00000059149	Mfsd4a	0.618348	0.0121454	0.0408919
ENSMUSG00000059159	Gm8129	-0.285843	0.0491925	0.120323
ENSMUSG00000059173	Pde1a	-0.165494	0.144792	0.269123
ENSMUSG00000059179	Gm8991	0.305468	0.0289604	0.0800772
ENSMUSG00000059182	Skap2	0.0274967	0.697242	0.805755
ENSMUSG00000059183	Mtfmt	-0.157694	0.0677057	0.15351
ENSMUSG00000059195	Gm12715	0.94402	1.42784e-13	1.57603e-11
ENSMUSG00000059208	Hnrnpm	0.0343955	0.566023	0.704338
ENSMUSG00000059237	Ppp1r2-ps4	-0.0923835	0.442952	0.596101
ENSMUSG00000059248	Septin9	0.434355	4.96643e-05	0.000478089
ENSMUSG00000059252	Tpt1-ps5	0.374041	0.0295955	0.0814011
ENSMUSG00000059263	Usp47	0.1238	0.0876461	0.185922
ENSMUSG00000059273	Zc3h4	-0.0238733	0.796167	0.876309
ENSMUSG00000059277	R74862	-0.14342	0.233809	0.382217
ENSMUSG00000059278	Naa38	-0.0548679	0.457199	0.609549
ENSMUSG00000059288	Cdyl	0.242097	0.0745906	0.16482
ENSMUSG00000059291	Rpl11	-0.17937	0.00675967	0.0259277
ENSMUSG00000059316	Slc27a4	-0.0636076	0.231242	0.37916
ENSMUSG00000059323	Tonsl	-0.0246231	0.848512	0.909593
ENSMUSG00000059325	Hopx	-0.327261	0.00420206	0.0177882
ENSMUSG00000059326	Csf2ra	0.0301784	0.788551	0.870978
ENSMUSG00000059327	Eda	-0.331804	0.0418996	0.106294
ENSMUSG00000059336	Slc14a1	-0.069092	0.303629	NA
ENSMUSG00000059343	Aldoart1	2.00211	3.57516e-05	0.000362082
ENSMUSG00000059355	Wdr83os	-0.0258326	0.740861	0.838022
ENSMUSG00000059363	Fxn	-0.0626767	0.49126	0.640175
ENSMUSG00000059395	Nkapl	-0.876523	0.00761148	0.0283108
ENSMUSG00000059401	Mamld1	0.08161	0.530528	0.674609
ENSMUSG00000059409	Ppp2r5d	-0.235249	0.00114546	0.00631743
ENSMUSG00000059422	Gm8116	0.176196	0.139257	0.261384
ENSMUSG00000059423	Zfp933	0.0480679	0.668589	0.783787
ENSMUSG00000059430	Actg2	-0.0308795	0.740577	0.837758
ENSMUSG00000059434	Gckr	-0.124222	0.0866776	0.184394
ENSMUSG00000059436	Max	0.0930888	0.176205	0.310993
ENSMUSG00000059439	Bcas3	-0.416948	5.09919e-07	9.99173e-06
ENSMUSG00000059447	Hadhb	0.247257	0.0202894	0.0608496
ENSMUSG00000059456	Ptk2b	-0.380868	2.56362e-06	3.91686e-05
ENSMUSG00000059461	Gm7331	-0.276717	0.00837719	0.0304584
ENSMUSG00000059474	Mbtd1	0.0478858	0.680488	0.792504
ENSMUSG00000059475	Zfp426	0.332674	0.000122768	0.00101187
ENSMUSG00000059479	B3gnt8	-0.330993	5.83091e-05	0.000548697
ENSMUSG00000059481	Plg	-0.231321	4.2275e-05	0.000417049
ENSMUSG00000059482	2610301B20Rik	-0.193703	0.128579	0.24636
ENSMUSG00000059486	Kbtbd2	0.32676	8.65192e-05	0.000762751
ENSMUSG00000059495	Arhgef12	0.176334	0.00771577	0.0286091
ENSMUSG00000059498	Fcgr3	-0.0635606	0.609187	0.739743
ENSMUSG00000059518	Znhit1	-0.225706	0.015068	0.0483979
ENSMUSG00000059534	Uqcr10	-0.106623	0.12146	0.235958
ENSMUSG00000059540	Tcea2	-0.0645024	0.619818	0.747203
ENSMUSG00000059552	Trp53	0.166595	0.014314	0.046515
ENSMUSG00000059554	Ccdc28a	-0.232159	0.0217781	0.0643921
ENSMUSG00000059555	Tor4a	0.0815232	0.484825	0.634572
ENSMUSG00000059586	Nsmce2	-0.517661	4.8546e-05	0.000469537
ENSMUSG00000059588	Calcrl	0.442257	0.000204222	0.00153246
ENSMUSG00000059602	Syn3	-0.0907339	0.460816	0.613221
ENSMUSG00000059647	Cbx3-ps7	0.0203445	0.848073	0.909359
ENSMUSG00000059659	Gm10069	-0.0298202	0.815981	0.889666
ENSMUSG00000059669	Taf1b	-0.60285	0.00232436	0.0110605
ENSMUSG00000059674	Cdh24	0.0983587	0.45231	0.604956
ENSMUSG00000059689	Zfp637	-0.0720678	0.352318	0.50992
ENSMUSG00000059708	Akap17b	0.115898	0.328097	0.485654
ENSMUSG00000059713	Rcan3	0.182394	0.188058	0.325471
ENSMUSG00000059714	Flot1	-0.0294889	0.759103	0.85047
ENSMUSG00000059734	Ndufs8	-0.322655	1.77379e-05	0.000201022
ENSMUSG00000059741	Myl3	0.131532	0.104848	0.212242
ENSMUSG00000059742	Kcnh7	0.133994	0.318291	0.475892
ENSMUSG00000059743	Fdps	-0.199311	0.145089	0.269581
ENSMUSG00000059751	Rps3a3	-0.142875	0.203535	0.344672
ENSMUSG00000059772	Slx1b	-0.212528	0.0266923	0.0753882
ENSMUSG00000059775	Rps26-ps1	0.567004	0.00970834	0.0342687
ENSMUSG00000059776	Rpl13-ps6	-0.338986	0.0158603	0.0504664
ENSMUSG00000059791	Nrm	-0.0324176	0.801471	0.879658
ENSMUSG00000059796	Eif4a1	-0.0533079	0.409325	0.564506
ENSMUSG00000059810	Rgs3	-0.392558	0.00954511	0.0337947
ENSMUSG00000059811	Atl2	-0.21271	0.0281308	0.0784876
ENSMUSG00000059820	Nkapd1	0.0998192	0.357907	0.515543
ENSMUSG00000059824	Dbp	-1.09594	2.16126e-10	1.1426e-08
ENSMUSG00000059834	Sclt1	-0.157082	0.196035	0.335755
ENSMUSG00000059835	Rpl13-ps3	-0.0878961	0.416011	NA
ENSMUSG00000059839	Zfp874b	0.21719	0.0209677	0.0625164
ENSMUSG00000059842	Zfp341	-0.159911	0.227315	0.374073
ENSMUSG00000059851	Kmt5c	-0.300923	0.00347052	0.0152527
ENSMUSG00000059852	Kcng2	0.789024	0.00368239	0.0160372
ENSMUSG00000059864	Olfr1393	0.0162695	0.855927	0.914448
ENSMUSG00000059866	Tnip2	-0.37192	0.000714523	0.00432633
ENSMUSG00000059878	Zfp422	0.0230628	0.788893	0.871297
ENSMUSG00000059883	Irak4	-0.0863282	0.37135	0.528154
ENSMUSG00000059890	Ube4a	0.00908928	0.905455	0.942795
ENSMUSG00000059895	Ptp4a3	0.550015	3.21954e-05	0.000334783
ENSMUSG00000059897	Zfp930	0.178306	0.0793328	0.172361
ENSMUSG00000059901	Adamts14	0.489158	0.0116327	0.0395984
ENSMUSG00000059908	Mug1	-0.204568	0.127046	0.244109
ENSMUSG00000059920	4930453N24Rik	0.0870972	0.336697	0.495164
ENSMUSG00000059923	Grb2	-0.0899926	0.146772	0.271813
ENSMUSG00000059939	9430015G10Rik	-0.182217	0.151128	0.27808
ENSMUSG00000059970	Hspa2	0.0656656	0.599139	0.731395
ENSMUSG00000059974	Ntm	0.0161163	0.897673	0.938761
ENSMUSG00000059975	Zfp74	0.175819	0.179085	0.314134
ENSMUSG00000059981	Taok2	0.0523021	0.38428	0.540752
ENSMUSG00000059994	Fcrl1	-0.131757	0.326295	0.483918
ENSMUSG00000059995	Atxn7l3	0.00317431	0.969554	0.982415
ENSMUSG00000060002	Chpt1	0.362108	0.000630412	0.00391277
ENSMUSG00000060012	Kif13b	0.421737	2.59804e-06	3.94919e-05
ENSMUSG00000060019	Gm10073	-0.0686372	0.598398	0.730819
ENSMUSG00000060032	H2aj	-0.546445	1.00541e-06	1.77369e-05
ENSMUSG00000060036	Rpl3	-0.352115	3.05099e-06	4.53925e-05
ENSMUSG00000060038	Dhps	-0.06353	0.476138	0.626717
ENSMUSG00000060044	Tmem26	-0.132714	0.319975	0.477537
ENSMUSG00000060063	Alox5ap	-0.232779	0.109399	0.218824
ENSMUSG00000060073	Psma3	0.0856668	0.328022	0.485597
ENSMUSG00000060090	Rp2	0.171665	0.0784539	0.170968
ENSMUSG00000060096	Amd-ps3	0.731284	6.11523e-05	0.000572156
ENSMUSG00000060098	Prmt7	-0.0569265	0.554925	0.695082
ENSMUSG00000060121	Gemin2	-0.350414	0.000160832	0.00125471
ENSMUSG00000060126	Tpt1	-0.182776	0.0178867	0.0552581
ENSMUSG00000060131	Atp8b4	0.019433	0.838581	0.903811
ENSMUSG00000060143	Gm10076	-0.366617	0.0460039	0.114168
ENSMUSG00000060147	Serpinb6a	-0.105104	0.281631	0.436667
ENSMUSG00000060149	BC002059	-0.0241394	0.851323	0.91141
ENSMUSG00000060152	Pop5	0.0178281	0.807902	0.884044
ENSMUSG00000060166	Zdhhc8	0.0275394	0.765087	0.854596
ENSMUSG00000060181	Slc35e3	0.218818	0.0578533	0.136099
ENSMUSG00000060183	Cxcl11	0.236201	0.0998873	0.204609
ENSMUSG00000060187	Lrrc10	0.151263	0.104023	0.210964
ENSMUSG00000060198	Gm11353	-0.334166	0.00441205	0.0185009
ENSMUSG00000060206	Zfp462	0.0503535	0.61371	0.743295
ENSMUSG00000060212	Pcnx2	0.0179549	0.839495	0.904259
ENSMUSG00000060216	Arrb2	-0.0736917	0.377777	0.534827
ENSMUSG00000060224	Pyroxd2	0.361015	0.00272648	0.0125901
ENSMUSG00000060227	Casc4	0.299013	0.0243551	0.070195
ENSMUSG00000060244	Alyref2	-0.234559	0.0768281	0.168533
ENSMUSG00000060260	Pwwp2b	0.564663	0.000327909	0.00226617
ENSMUSG00000060261	Gtf2i	0.0213615	0.754711	0.847424
ENSMUSG00000060279	Ap2a1	-0.00448014	0.95764	0.975
ENSMUSG00000060288	Ppih	-0.167987	0.229453	0.376756
ENSMUSG00000060301	2610008E11Rik	-0.0341082	0.697931	0.806437
ENSMUSG00000060314	Zfp941	0.00996135	0.928738	0.957518
ENSMUSG00000060317	Acnat2	0.459796	0.000700363	0.00426431
ENSMUSG00000060336	Zfp937	-0.124548	0.356822	0.514343
ENSMUSG00000060371	Caln1	0.281577	0.068437	0.154739
ENSMUSG00000060373	Hnrnpc	-0.029554	0.725745	0.827051
ENSMUSG00000060376	Bckdha	-0.211795	0.00141421	0.00748142
ENSMUSG00000060377	Rpl36a-ps1	-0.453851	0.0214896	0.0637352
ENSMUSG00000060380	C030014I23Rik	1.27605	0.00138494	0.00735752
ENSMUSG00000060397	Zfp128	-0.181883	0.178986	0.314062
ENSMUSG00000060402	Chst8	0.0339777	0.629855	NA
ENSMUSG00000060407	Cyp2a12	0.386437	1.04178e-06	1.82406e-05
ENSMUSG00000060419	Rps16-ps2	-0.163556	0.0525445	0.126455
ENSMUSG00000060427	Zfp868	-0.179067	0.0877501	0.18607
ENSMUSG00000060429	Sntb1	0.58251	7.39159e-09	2.59675e-07
ENSMUSG00000060438	Rps10-ps1	-0.00785108	0.918095	0.950331
ENSMUSG00000060441	Trim5	-0.0589715	0.63699	0.760162
ENSMUSG00000060450	Rnf14	-0.0822875	0.337431	0.49602
ENSMUSG00000060459	Kng2	-0.10291	0.145691	0.270332
ENSMUSG00000060467	Gm10080	0.112039	0.399026	0.55401
ENSMUSG00000060470	Adgrg3	0.249919	0.0565959	0.133993
ENSMUSG00000060475	Wtap	-0.0667819	0.421144	0.57556
ENSMUSG00000060477	Irak2	0.498612	7.88456e-08	2.00003e-06
ENSMUSG00000060487	Samd5	0.00549926	0.963108	0.978259
ENSMUSG00000060509	Xcr1	-0.186903	0.187619	0.324931
ENSMUSG00000060510	Zfp266	0.106762	0.208919	0.351411
ENSMUSG00000060512	0610040J01Rik	0.076573	0.362318	0.519788
ENSMUSG00000060519	Tor3a	0.395284	0.0105054	0.0364599
ENSMUSG00000060530	A930017M01Rik	0.115632	0.26598	0.420055
ENSMUSG00000060538	Tmem219	-0.239296	0.00663084	0.0255415
ENSMUSG00000060548	Tnfrsf19	0.172467	0.193628	0.332643
ENSMUSG00000060550	H2-Q7	-0.378233	0.000556066	0.00353459
ENSMUSG00000060560	Ces4a	-0.0717794	0.0205328	0.0614666
ENSMUSG00000060568	Fam78b	0.0998632	0.367023	0.523766
ENSMUSG00000060572	Mfap2	0.0510221	0.672048	0.786374
ENSMUSG00000060579	Fhit	-0.847813	1.16677e-05	0.000140667
ENSMUSG00000060586	H2-Eb1	-0.241829	0.0855697	0.182561
ENSMUSG00000060591	Ifitm2	0.0767816	0.19993	0.340533
ENSMUSG00000060594	Layn	0.0868441	0.50742	0.654625
ENSMUSG00000060600	Eno3	0.668259	9.62569e-05	0.000828916
ENSMUSG00000060601	Nr1h2	-0.206641	0.0037884	0.0163766
ENSMUSG00000060613	Cyp2c70	-0.0922752	0.435866	0.589723
ENSMUSG00000060636	Rpl35a	-0.174096	0.0744837	0.16465
ENSMUSG00000060639	H4c9	-0.622435	0.00648092	0.0250447
ENSMUSG00000060647	Gm7099	0.18851	0.174686	0.308846
ENSMUSG00000060657	Marf1	-0.0476815	0.528926	0.673306
ENSMUSG00000060671	Atp8b2	0.801124	0.000133592	0.00107931
ENSMUSG00000060675	Plaat3	-0.164391	0.162323	0.292974
ENSMUSG00000060679	Mrps9	-0.167213	0.0130705	0.043361
ENSMUSG00000060680	Gm8894	0.354081	0.0333966	0.0892957
ENSMUSG00000060681	Slc9a6	0.0753423	0.325987	0.483637
ENSMUSG00000060703	Cd302	-0.454968	1.26087e-09	5.40617e-08
ENSMUSG00000060708	Bloc1s4	-0.189424	0.175483	0.310148
ENSMUSG00000060716	Plekhh1	0.180173	0.11219	0.223095
ENSMUSG00000060733	Ipmk	0.212063	0.0342445	0.090995
ENSMUSG00000060739	Nsa2	-0.148152	0.0124805	0.0418389
ENSMUSG00000060743	H3f3a	0.000622059	0.989248	0.993689
ENSMUSG00000060771	Tsga10	0.624283	0.00450443	0.0187893
ENSMUSG00000060791	Gmfg	-0.0659184	0.538292	0.681353
ENSMUSG00000060795	Gm13363	0.254772	0.100267	0.205284
ENSMUSG00000060798	Intu	0.123246	0.310609	0.468479
ENSMUSG00000060802	B2m	-0.243302	0.00311953	0.0140002
ENSMUSG00000060803	Gstp1	1.93753	4.20688e-31	7.63596e-28
ENSMUSG00000060807	Serpina6	0.0456937	0.719012	0.822304
ENSMUSG00000060860	Ube2s	-0.0762987	0.394078	0.549945
ENSMUSG00000060862	Zbtb40	0.536274	0.000515944	0.00332091
ENSMUSG00000060882	Kcnd2	0.113448	0.196125	NA
ENSMUSG00000060904	Arl1	-0.210811	0.000456411	0.00298106
ENSMUSG00000060913	Trim55	0.704602	0.0109576	0.0377564
ENSMUSG00000060923	Acyp2	0.814892	0.000376939	0.00255399
ENSMUSG00000060935	Tmem263	0.367398	0.00066496	0.00407609
ENSMUSG00000060938	Rpl26	-0.211351	0.00372517	0.0161803
ENSMUSG00000060950	Trmt61a	0.221243	0.0428313	0.108126
ENSMUSG00000060961	Slc4a4	0.0254851	0.7712	0.859367
ENSMUSG00000060969	Irx1	-0.0820014	0.520302	0.665838
ENSMUSG00000060981	H4c8	-0.360424	0.0454351	0.113144
ENSMUSG00000060989	Gm11847	0.363305	0.000812985	0.00479975
ENSMUSG00000060992	Copz1	-0.117089	0.186965	0.324163
ENSMUSG00000061013	Mkx	0.280368	0.0732599	0.162694
ENSMUSG00000061024	Rrs1	-0.0220039	0.836129	0.901941
ENSMUSG00000061028	Clasrp	-0.265328	0.00127818	0.00688894
ENSMUSG00000061032	Rrp1	-0.241833	0.00126986	0.00685766
ENSMUSG00000061039	Olfr920	-0.946127	0.0069652	NA
ENSMUSG00000061046	Haghl	0.15052	0.212541	0.355562
ENSMUSG00000061048	Cdh3	0.0180882	0.872761	0.923438
ENSMUSG00000061062	Hdac1-ps	-0.116198	0.318921	0.476509
ENSMUSG00000061079	Zfp143	0.38226	0.00916155	0.0327204
ENSMUSG00000061080	Lsamp	-0.0472615	0.633296	0.757535
ENSMUSG00000061086	Myl4	1.49333	2.27909e-07	5.06547e-06
ENSMUSG00000061099	Gapdhs	-0.258224	0.0915872	0.192038
ENSMUSG00000061104	Sap18b	-0.256307	0.000698757	0.00425611
ENSMUSG00000061111	Mcrip1	-0.184799	0.018146	0.055773
ENSMUSG00000061118	Dnajc30	-0.577685	9.99102e-06	0.000122902
ENSMUSG00000061119	Prcp	0.471402	6.45359e-07	1.21598e-05
ENSMUSG00000061126	Cyp4f39	0.0455714	0.627718	0.753225
ENSMUSG00000061130	Ppm1b	-0.0947427	0.178875	0.313968
ENSMUSG00000061132	Blnk	-0.489852	0.0114294	0.0390689
ENSMUSG00000061136	Prpf40a	0.321775	0.00104823	0.00588245
ENSMUSG00000061143	Maml3	0.069423	0.588057	0.722239
ENSMUSG00000061167	Rpl15-ps3	-0.21787	0.0344906	0.0914969
ENSMUSG00000061171	Slc38a11	0.0114144	0.874335	NA
ENSMUSG00000061175	Fnip2	0.491909	0.000996171	0.00564658
ENSMUSG00000061186	Sfmbt2	-0.0150617	0.87062	NA
ENSMUSG00000061207	Stk19	-0.286364	0.000745676	0.00448834
ENSMUSG00000061232	H2-K1	-0.336216	3.68107e-05	0.000371656
ENSMUSG00000061242	Gm9104	-0.167616	0.233156	0.38138
ENSMUSG00000061244	Exoc5	0.501922	3.29506e-05	0.000339181
ENSMUSG00000061273	Mmgt1	0.534888	4.69659e-09	1.74372e-07
ENSMUSG00000061286	Exosc5	-0.258128	0.00242036	0.0114308
ENSMUSG00000061288	Taok3	-0.0267429	0.771991	0.859955
ENSMUSG00000061292	Cyp3a59	0.919457	6.44666e-12	5.01489e-10
ENSMUSG00000061306	Slc38a10	0.025035	0.691436	0.801199
ENSMUSG00000061313	Ddhd2	0.715611	5.63731e-09	2.03292e-07
ENSMUSG00000061315	Naca	-0.280707	0.00122461	0.00666172
ENSMUSG00000061322	Dnaic1	-0.204098	0.00966184	0.0341414
ENSMUSG00000061353	Cxcl12	-0.133274	0.153176	0.280935
ENSMUSG00000061360	Phf5a	-0.128209	0.184475	0.320799
ENSMUSG00000061371	Zfp873	0.129307	0.313822	0.471541
ENSMUSG00000061374	Fiz1	-0.0189427	0.811016	0.885849
ENSMUSG00000061390	Uba52-ps	-0.0988409	0.353481	NA
ENSMUSG00000061393	Acvr2b	-0.123465	0.343033	0.501391
ENSMUSG00000061397	Krt79	-0.238486	0.0227004	0.0664814
ENSMUSG00000061410	Zcchc14	0.11513	0.257447	0.409834
ENSMUSG00000061411	Nol4l	0.87348	1.01185e-06	1.78313e-05
ENSMUSG00000061414	Cracr2a	-0.0474803	0.505169	0.652934
ENSMUSG00000061436	Hipk2	0.875388	1.61252e-07	3.73118e-06
ENSMUSG00000061451	Tmem151a	0.217391	0.126776	0.243762
ENSMUSG00000061455	Stx17	-0.159382	0.0745351	0.164719
ENSMUSG00000061458	Nol10	0.167272	0.113258	0.22451
ENSMUSG00000061461	Smim20	-0.543881	2.85252e-10	1.44269e-08
ENSMUSG00000061462	Obscn	0.699711	0.00717717	0.0271037
ENSMUSG00000061474	Mrps36	-0.19105	0.036214	0.0949891
ENSMUSG00000061477	Rps7	-0.119523	0.0537404	0.128803
ENSMUSG00000061479	Snrpa	-0.126598	0.179044	0.31413
ENSMUSG00000061510	Gm10101	-0.251029	0.0570455	0.134706
ENSMUSG00000061518	Cox5b	-0.272448	0.000816107	0.00481297
ENSMUSG00000061533	Cep128	0.0539417	0.672958	0.787044
ENSMUSG00000061535	C1qtnf7	0.298266	0.0695802	0.156738
ENSMUSG00000061536	Sec22c	-0.576394	1.80505e-05	0.000204064
ENSMUSG00000061540	Orm2	-0.355941	0.0339081	0.0903479
ENSMUSG00000061544	Zfp229	0.135513	0.278849	0.433836
ENSMUSG00000061559	Wdr61	-0.360355	7.78278e-08	1.97729e-06
ENSMUSG00000061577	Adgrg5	0.0776206	0.331913	0.489539
ENSMUSG00000061578	Ksr2	0.272449	0.0876704	0.18595
ENSMUSG00000061589	Dot1l	0.494087	3.31561e-12	2.80641e-10
ENSMUSG00000061601	Pclo	-0.0506918	0.694129	0.803449
ENSMUSG00000061603	Akap6	1.03335	0.000830144	0.00487639
ENSMUSG00000061607	Mdc1	0.103082	0.32981	0.487273
ENSMUSG00000061613	U2af1	-0.0601518	0.466407	0.618494
ENSMUSG00000061650	Med9	-0.244834	0.00952709	0.0337529
ENSMUSG00000061665	Cd2ap	0.334282	6.47192e-05	0.00059935
ENSMUSG00000061666	Gdpd1	0.138656	0.306453	0.463882
ENSMUSG00000061684	Rpl21-ps8	-0.176757	0.0627805	0.144611
ENSMUSG00000061689	Dlgap4	-0.0792505	0.258807	0.411416
ENSMUSG00000061718	Ppp1r1b	-0.418138	0.00899363	0.0322617
ENSMUSG00000061724	Gm2423	1.10867	9.9145e-07	1.75475e-05
ENSMUSG00000061731	Ext1	0.0651598	0.453737	0.606319
ENSMUSG00000061740	Cyp2d22	-0.0835389	0.294104	0.450576
ENSMUSG00000061751	Kalrn	-0.0232435	0.772068	0.859962
ENSMUSG00000061755	Bod1l	0.0487483	0.597282	0.729783
ENSMUSG00000061758	Akr1b10	0.3612	0.005852	0.0230856
ENSMUSG00000061759	Armt1	0.0353791	0.695271	0.804501
ENSMUSG00000061778	Mospd2	0.00921117	0.904184	0.941772
ENSMUSG00000061780	Cfd	0.272312	NA	NA
ENSMUSG00000061787	Rps17	-0.124961	0.0733899	0.162849
ENSMUSG00000061808	Ttr	-0.377145	2.65244e-08	7.84968e-07
ENSMUSG00000061815	Rufy4	-0.332795	0.0407598	0.104121
ENSMUSG00000061816	Myl1	-0.138766	0.0150168	0.0482787
ENSMUSG00000061825	Ces2c	1.34689	2.55562e-11	1.71101e-09
ENSMUSG00000061833	Gm6311	-0.178946	0.0581175	0.136507
ENSMUSG00000061838	Suclg2	0.227942	0.00240306	0.0113655
ENSMUSG00000061843	Vmn1r-ps32	-0.046344	0.478234	0.628616
ENSMUSG00000061848	Gm5805	-0.205221	0.0271124	0.0763897
ENSMUSG00000061859	Patj	-0.00865781	0.91479	0.948345
ENSMUSG00000061878	Sphk1	-0.0973791	0.381525	0.538081
ENSMUSG00000061882	Ccdc62	-0.366787	0.0277134	0.0775613
ENSMUSG00000061887	Ssbp3	-0.121209	0.0929602	0.194062
ENSMUSG00000061894	Zscan20	0.351827	0.028697	0.0795376
ENSMUSG00000061897	Gm14292	0.0444503	0.727017	0.82798
ENSMUSG00000061898	Rbak	-0.0346956	0.772398	0.859991
ENSMUSG00000061904	Slc25a3	-0.143554	0.00787368	0.0290087
ENSMUSG00000061906	Ugt2b38	0.553445	1.08967e-07	2.64107e-06
ENSMUSG00000061947	Serpina10	-0.268636	0.00506894	0.0206293
ENSMUSG00000061950	Ppp4r1	0.435784	3.17516e-09	1.23499e-07
ENSMUSG00000061959	Ces1e	-0.395293	0.00210085	0.0102691
ENSMUSG00000061979	Rcc1l	-0.0954696	0.326747	0.484192
ENSMUSG00000061981	Flot2	0.141246	0.0356601	0.0938981
ENSMUSG00000061983	Rps12	-0.358353	0.00368878	0.0160565
ENSMUSG00000062006	Rpl34	-0.237223	0.0177691	0.0549869
ENSMUSG00000062012	Zfp13	-1.2931	2.44516e-07	5.34727e-06
ENSMUSG00000062014	Gmfb	0.759535	3.27041e-16	5.68355e-14
ENSMUSG00000062031	Pgghg	-0.304388	0.000170896	0.00131936
ENSMUSG00000062038	Gm10108	0.0147657	0.896588	0.938058
ENSMUSG00000062040	Zfp27	-0.0487428	0.601118	0.73259
ENSMUSG00000062054	Iah1	-0.885744	2.41518e-28	2.32085e-25
ENSMUSG00000062070	Pgk1	0.16092	0.0238258	0.0690036
ENSMUSG00000062075	Lmnb2	-0.176145	0.118919	0.232403
ENSMUSG00000062077	Trim54	0.93019	0.00126193	0.00682836
ENSMUSG00000062078	Qk	0.470286	7.52564e-07	1.38134e-05
ENSMUSG00000062081	Gm6055	-0.282971	0.00517254	0.0209414
ENSMUSG00000062082	Cd200r4	-0.0673651	0.36508	0.522191
ENSMUSG00000062093	Gm10110	-0.0334338	0.758777	0.850396
ENSMUSG00000062098	Btbd3	0.379688	0.00829842	0.0302326
ENSMUSG00000062101	Zfp119b	0.222155	0.0836557	0.179391
ENSMUSG00000062110	Scfd2	-0.0741911	0.5059	0.65336
ENSMUSG00000062115	Rai1	-0.108353	0.27282	0.427086
ENSMUSG00000062116	Zfp954	-0.11242	0.255677	0.408085
ENSMUSG00000062127	Cttnbp2nl	0.142026	0.192588	0.331218
ENSMUSG00000062157	Ifnlr1	0.0354896	0.741559	0.83838
ENSMUSG00000062169	Cnih4	-0.261918	0.00126741	0.00684895
ENSMUSG00000062170	Fmr1nb	-0.0323071	0.160508	0.29063
ENSMUSG00000062175	Tgif2	0.0876475	0.492685	0.641451
ENSMUSG00000062181	Ces3b	-3.2243	8.46938e-22	3.64094e-19
ENSMUSG00000062184	Hs6st2	2.82863	6.36948e-05	NA
ENSMUSG00000062190	Lancl2	-0.198571	0.109869	0.219496
ENSMUSG00000062198	2700097O09Rik	-0.104957	0.261896	0.414967
ENSMUSG00000062202	Btbd9	0.0164124	0.845589	0.908068
ENSMUSG00000062203	Gspt1	0.0787645	0.270135	0.424244
ENSMUSG00000062209	Erbb4	-0.765701	5.09877e-05	0.000488812
ENSMUSG00000062210	Tnfaip8	0.202017	0.0622167	0.143756
ENSMUSG00000062232	Rapgef2	0.577077	0.000639385	0.003943
ENSMUSG00000062234	Gak	0.0345235	0.623186	0.74999
ENSMUSG00000062248	Cks2	0.0138997	0.883181	0.929759
ENSMUSG00000062270	Morf4l1	-0.0407533	0.57705	0.713603
ENSMUSG00000062284	Gm6030	0.109918	0.40935	0.564506
ENSMUSG00000062300	Nectin2	-0.234009	0.029298	0.0808194
ENSMUSG00000062312	Erbb2	0.2809	0.0529246	0.127144
ENSMUSG00000062328	Rpl17	0.175219	0.075504	0.166186
ENSMUSG00000062329	Cytl1	0.204181	0.0553649	0.131689
ENSMUSG00000062352	Itgb1bp1	0.0544203	0.369476	0.526176
ENSMUSG00000062353	Gm15772	-1.04714	0.00106634	0.00596768
ENSMUSG00000062373	Tmem65	0.662326	3.83243e-11	2.41724e-09
ENSMUSG00000062376	Borcs7	-0.383721	0.00057154	0.00360907
ENSMUSG00000062380	Tubb3	0.0122289	0.917107	0.949902
ENSMUSG00000062382	Ftl1-ps1	0.268325	0.00170638	0.00865426
ENSMUSG00000062397	Zfp706	0.132834	0.0470488	0.116206
ENSMUSG00000062410	Hsd3b3	-0.384385	0.00461971	0.0191639
ENSMUSG00000062421	Arf2	-0.150189	0.0908816	0.190894
ENSMUSG00000062432	Cyp26c1	2.79229	1.83473e-07	4.1628e-06
ENSMUSG00000062456	Rpl9-ps6	-0.43798	1.06636e-06	1.85518e-05
ENSMUSG00000062458	Gm8623	0.0243249	0.844653	0.90772
ENSMUSG00000062461	Rpl27a-ps4	-0.287249	0.0771028	0.168863
ENSMUSG00000062470	Fbxl12os	-0.230994	0.0468302	NA
ENSMUSG00000062480	Acat3	0.102072	0.224664	0.371086
ENSMUSG00000062488	Ifit3b	-0.739768	2.61026e-05	0.000281646
ENSMUSG00000062510	Nsl1	0.0164924	0.853113	0.912839
ENSMUSG00000062515	Fabp4	0.798431	5.03424e-05	0.000483761
ENSMUSG00000062519	Zfp398	0.0280621	0.824032	0.894682
ENSMUSG00000062526	Mppe1	-0.63931	9.86257e-06	0.000121622
ENSMUSG00000062542	Syt9	0.0434241	0.733466	0.832192
ENSMUSG00000062545	Tlr12	-0.0564844	0.617404	0.745511
ENSMUSG00000062554	Gm12751	-0.0017042	0.98834	0.993281
ENSMUSG00000062563	Cys1	0.257303	0.070798	0.158693
ENSMUSG00000062580	Timm17a	-0.273197	0.00139511	0.00740213
ENSMUSG00000062582	Rpl30-ps8	-0.457174	0.0236671	0.0686725
ENSMUSG00000062585	Cnr2	-0.102947	0.37249	0.529361
ENSMUSG00000062588	Gm6104	0.137494	0.309496	0.467276
ENSMUSG00000062590	Armc9	0.0404273	0.728877	0.829053
ENSMUSG00000062591	Tubb4a	0.198152	0.169002	0.301268
ENSMUSG00000062604	Srpk2	0.226313	0.00639826	0.0247918
ENSMUSG00000062609	Kcnj15	0.092177	0.466366	0.618494
ENSMUSG00000062611	Rps3a2	-0.222628	0.0171035	0.0533721
ENSMUSG00000062619	2310039H08Rik	-1.04768	8.61721e-18	1.99399e-15
ENSMUSG00000062624	Cyp2c67	-0.205293	0.0810591	0.174987
ENSMUSG00000062627	Mysm1	0.560139	0.000536302	0.00343166
ENSMUSG00000062646	Ganc	0.111048	0.278908	0.433836
ENSMUSG00000062647	Rpl7a	-0.245185	0.121251	0.235664
ENSMUSG00000062661	Ncs1	0.599494	0.0140122	0.0457541
ENSMUSG00000062683	Atp5g2	-0.273238	1.34244e-06	2.28201e-05
ENSMUSG00000062691	Cebpzos	-0.177184	0.0626394	0.144388
ENSMUSG00000062694	Cav3	0.415994	0.0252545	0.0721633
ENSMUSG00000062704	9430002A10Rik	0.0361165	0.641025	NA
ENSMUSG00000062727	H2bc12	-0.0904947	0.435757	NA
ENSMUSG00000062729	Ppox	-0.243923	0.0023035	0.0109986
ENSMUSG00000062743	Zfp677	0.0865108	0.475106	0.625561
ENSMUSG00000062753	AI413582	-0.333436	0.0132115	0.0436976
ENSMUSG00000062758	Gm16477	-0.203003	0.044317	0.11098
ENSMUSG00000062761	Zfp512	-0.0344424	0.71633	0.821071
ENSMUSG00000062762	Ei24	-0.119788	0.182785	0.318776
ENSMUSG00000062785	Kcnc3	0.0567926	0.617628	0.745631
ENSMUSG00000062794	Zfp599	0.0469964	0.569315	NA
ENSMUSG00000062797	Hikeshi	0.18574	0.0752542	0.165882
ENSMUSG00000062822	4833420G17Rik	-0.336638	8.19123e-05	0.000730414
ENSMUSG00000062825	Actg1	0.9059	3.59861e-11	2.29636e-09
ENSMUSG00000062846	Gm14176	-0.217531	0.141901	0.265022
ENSMUSG00000062861	Zfp28	-0.367121	0.00631184	0.0245426
ENSMUSG00000062866	Phactr2	0.51978	1.25486e-05	0.000149195
ENSMUSG00000062867	Impdh2	-0.478032	2.44319e-07	5.34727e-06
ENSMUSG00000062896	Rpl31-ps11	0.0207211	0.845893	0.908245
ENSMUSG00000062901	Klhl24	-0.106601	0.297442	0.454631
ENSMUSG00000062906	Hdac10	-0.181676	0.0676623	0.153433
ENSMUSG00000062908	Acadm	0.363639	0.00117585	0.00645455
ENSMUSG00000062929	Cfl2	0.0142779	0.786426	0.869572
ENSMUSG00000062931	Zfp938	0.0305233	0.797352	0.876904
ENSMUSG00000062933	Gm10123	-0.180861	0.163446	0.29429
ENSMUSG00000062937	Mtap	0.340525	0.00109031	0.00607065
ENSMUSG00000062939	Stat4	-0.00653088	0.949282	0.96952
ENSMUSG00000062944	9130023H24Rik	-0.416631	0.00138792	0.00737093
ENSMUSG00000062949	Atp11c	0.251377	0.0158756	0.0504854
ENSMUSG00000062960	Kdr	0.537163	1.73935e-06	2.83572e-05
ENSMUSG00000062963	Ufc1	-0.331981	2.22572e-07	4.96034e-06
ENSMUSG00000062980	Cped1	0.393982	0.000419997	0.00279246
ENSMUSG00000062981	Mrpl42	-0.0768789	0.246241	0.397882
ENSMUSG00000062991	Nrg1	1.69535	0.000184996	0.00141088
ENSMUSG00000062995	Ica1	-0.0195477	0.868387	0.921373
ENSMUSG00000062997	Rpl35	-0.144514	0.0332623	0.0890337
ENSMUSG00000063011	Msln	0.0602884	0.46477	0.617024
ENSMUSG00000063015	Ccni	-0.0957554	0.137354	0.259011
ENSMUSG00000063018	2010204K13Rik	0.209376	0.0268262	0.075701
ENSMUSG00000063019	Manbal	-0.356965	0.00205005	0.0100778
ENSMUSG00000063047	Zfp780b	0.32371	0.00227193	0.010895
ENSMUSG00000063049	Ing2	-0.13162	0.219161	0.364139
ENSMUSG00000063052	Lrrc40	-0.0354764	0.724229	0.825782
ENSMUSG00000063060	Sox7	0.0653862	0.612103	0.742064
ENSMUSG00000063065	Mapk3	0.0884361	0.194461	0.333566
ENSMUSG00000063077	Kif1b	0.203399	0.0372262	0.0970055
ENSMUSG00000063087	Gm10125	0.139744	0.154697	0.283048
ENSMUSG00000063108	Zfp26	0.411423	0.00279148	0.0128419
ENSMUSG00000063142	Kcnma1	-0.0474937	0.526014	NA
ENSMUSG00000063145	Bbs5	-0.316494	0.0386787	0.0998415
ENSMUSG00000063146	Clip2	0.793239	3.59843e-06	5.20211e-05
ENSMUSG00000063160	Numbl	0.0335736	0.789259	0.871584
ENSMUSG00000063171	Rps4l	-0.249157	0.0927216	0.193721
ENSMUSG00000063172	Hspb11	-0.350268	0.0167851	0.0526134
ENSMUSG00000063179	Pstk	-0.228054	0.0556376	0.132203
ENSMUSG00000063193	Cd300lb	0.249742	0.106946	0.215104
ENSMUSG00000063200	Nol7	-0.136035	0.158596	0.288168
ENSMUSG00000063229	Ldha	-0.0318172	0.801639	0.879724
ENSMUSG00000063232	Serpina11	-0.970429	2.77398e-13	2.88635e-11
ENSMUSG00000063234	Gpr84	-0.0421636	0.649367	0.769369
ENSMUSG00000063235	Ptpmt1	-0.248625	0.00212632	0.0103679
ENSMUSG00000063236	1110038F14Rik	-0.0870395	0.408003	0.563028
ENSMUSG00000063245	Zfp993	0.127333	0.210799	NA
ENSMUSG00000063253	Scoc	0.0851096	0.402728	0.55787
ENSMUSG00000063268	Parp10	-0.464476	1.01751e-08	3.40617e-07
ENSMUSG00000063273	Naa15	0.343437	0.000103172	0.000877363
ENSMUSG00000063275	Hacd1	0.358665	0.000306634	0.0021471
ENSMUSG00000063281	Zfp35	0.037212	0.648032	0.768201
ENSMUSG00000063286	Gm8995	0.0674166	0.601956	0.733409
ENSMUSG00000063296	Tmem117	-0.0116264	0.91566	0.948704
ENSMUSG00000063314	Gm12657	0.0946546	0.472376	0.623726
ENSMUSG00000063316	Rpl27	-0.155624	0.0161532	0.0511493
ENSMUSG00000063317	Usp31	0.553141	0.000243595	0.00178207
ENSMUSG00000063320	1190007I07Rik	-0.493125	0.000133483	0.00107896
ENSMUSG00000063328	Gm9396	-0.135356	0.282106	0.437196
ENSMUSG00000063334	Krr1	0.191788	0.0192432	0.0583224
ENSMUSG00000063354	Slc39a4	0.606481	1.46627e-08	4.69666e-07
ENSMUSG00000063358	Mapk1	0.0924979	0.141219	0.264105
ENSMUSG00000063362	Alg11	0.0728058	0.428042	0.582223
ENSMUSG00000063382	Bcl9l	-0.317333	5.90522e-05	0.000554731
ENSMUSG00000063383	Zfp947	0.248432	0.0931249	0.19424
ENSMUSG00000063388	BC023105	-1.3025	5.91897e-08	1.55002e-06
ENSMUSG00000063406	Tmed5	-0.134332	0.14524	0.269686
ENSMUSG00000063410	Stk24	0.13545	0.0794668	0.17256
ENSMUSG00000063412	Gm10131	0.117693	0.267874	0.422107
ENSMUSG00000063415	Cyp26b1	2.37453	2.57282e-08	7.62786e-07
ENSMUSG00000063428	Ddo	-0.192945	0.102093	0.208083
ENSMUSG00000063439	B9d2	-0.184115	0.152547	0.280032
ENSMUSG00000063445	Nmral1	-0.255243	0.0421578	0.10679
ENSMUSG00000063446	Plppr1	-0.178346	0.175816	0.310636
ENSMUSG00000063450	Syne2	0.044849	0.606884	0.737707
ENSMUSG00000063455	D630045J12Rik	0.00730414	0.948481	0.968945
ENSMUSG00000063457	Rps15	-0.185705	0.00403432	0.0172255
ENSMUSG00000063458	Lrmda	0.981241	0.000279903	0.00199672
ENSMUSG00000063480	Snu13	-0.0872758	0.217091	0.361582
ENSMUSG00000063488	Zkscan7	-0.371679	0.042387	0.107266
ENSMUSG00000063506	Arhgap22	0.0454279	0.605138	0.736133
ENSMUSG00000063511	Snrnp70	-0.0882673	0.115881	0.228159
ENSMUSG00000063524	Eno1	0.238711	0.00452107	0.0188449
ENSMUSG00000063535	Zfp773	-1.02601	0.000550518	0.00350615
ENSMUSG00000063543	Gm5616	-0.00668016	0.952576	NA
ENSMUSG00000063550	Nup98	0.348923	3.25268e-05	0.000337528
ENSMUSG00000063556	Gm10132	-0.345936	0.0124137	0.0416458
ENSMUSG00000063558	Aox1	1.30985	1.10349e-29	1.28761e-26
ENSMUSG00000063564	Col23a1	-0.0905335	0.487008	0.636371
ENSMUSG00000063568	Jazf1	-0.106786	0.404085	0.559208
ENSMUSG00000063576	Klhdc3	-0.399055	6.49031e-08	1.68562e-06
ENSMUSG00000063590	Slc22a28	-0.0100187	0.945109	0.966769
ENSMUSG00000063600	Egfem1	-0.108691	0.350951	0.508663
ENSMUSG00000063605	Ccdc102a	0.0506846	0.691951	0.801624
ENSMUSG00000063611	Gm10134	0.0951756	0.454878	0.607347
ENSMUSG00000063623	C230062I16Rik	-0.0462229	0.712733	0.818331
ENSMUSG00000063628	Gm7665	0.115549	0.381608	0.538137
ENSMUSG00000063652	Slc22a21	-0.175678	0.193295	0.332177
ENSMUSG00000063659	Zbtb18	0.59645	6.48105e-07	1.21835e-05
ENSMUSG00000063663	Brwd3	0.274104	0.0399021	0.102314
ENSMUSG00000063683	Glyat	-0.0244042	0.785223	0.869065
ENSMUSG00000063684	Hadhb-ps	0.286997	0.00343308	0.015133
ENSMUSG00000063694	Cycs	-0.0762171	0.444489	0.597775
ENSMUSG00000063696	Gm8730	-0.256961	0.02647	0.0749158
ENSMUSG00000063698	Sfxn4	0.292308	0.039516	0.101627
ENSMUSG00000063704	Mapk15	0.320498	0.0131237	0.0434954
ENSMUSG00000063714	Sp3os	-0.248388	0.105268	0.212909
ENSMUSG00000063727	Tnfrsf11b	0.0472582	0.709476	0.815566
ENSMUSG00000063730	Hsd3b2	-0.430599	0.00260495	0.0121446
ENSMUSG00000063739	Gm4963	-0.181192	0.201114	0.341825
ENSMUSG00000063754	Gm10136	-0.390597	0.00349784	0.0153563
ENSMUSG00000063760	Rnf217	-0.0692628	0.485912	0.635508
ENSMUSG00000063765	Chadl	0.0259139	0.841243	0.905483
ENSMUSG00000063785	Utp14a	-0.180672	0.0593595	0.138746
ENSMUSG00000063787	Chchd1	-0.255231	0.00180851	0.00907085
ENSMUSG00000063800	Prpf38a	-0.25106	0.0285145	0.0791795
ENSMUSG00000063801	Ap3s2	0.0390551	0.585426	0.720307
ENSMUSG00000063802	Hspbp1	-0.0299845	0.737358	0.834984
ENSMUSG00000063808	Gpatch1	-0.083104	0.344327	0.502764
ENSMUSG00000063810	Alms1	0.110609	0.402283	0.557486
ENSMUSG00000063838	Cdc42ep5	0.179647	0.176537	0.31137
ENSMUSG00000063849	Ppcdc	-0.194835	0.0166659	0.0523366
ENSMUSG00000063856	Gpx1	0.158087	0.141873	0.265022
ENSMUSG00000063870	Chd4	-0.0677002	0.361303	0.518733
ENSMUSG00000063873	Slc24a3	0.293211	0.0734665	0.162953
ENSMUSG00000063875	Rps6-ps1	-0.0134677	0.91408	0.947789
ENSMUSG00000063882	Uqcrh	-0.233689	0.000328028	0.00226617
ENSMUSG00000063884	Ptcd3	0.0563627	0.379607	0.536441
ENSMUSG00000063888	Rpl7l1	0.091337	0.17548	0.310148
ENSMUSG00000063889	Crem	0.190485	0.0405767	0.103815
ENSMUSG00000063894	Zkscan8	0.155338	0.13804	0.259714
ENSMUSG00000063902	Gm7964	0.0169899	0.882724	0.929554
ENSMUSG00000063903	Klk1	0.0184365	0.832185	NA
ENSMUSG00000063904	Dpp3	-0.112501	0.170303	0.302926
ENSMUSG00000063919	Srrm4	-0.105569	0.424455	0.578693
ENSMUSG00000063929	Cyp4a32	0.813295	3.23528e-07	6.79326e-06
ENSMUSG00000063931	Pepd	0.15136	0.0198712	0.0598701
ENSMUSG00000063952	Brpf3	0.117195	0.235381	0.384249
ENSMUSG00000063953	Amd2	0.534963	7.85421e-05	0.000705756
ENSMUSG00000063972	Nr6a1	0.158227	0.142608	0.265911
ENSMUSG00000064023	Klk8	0.0128361	0.913694	0.947731
ENSMUSG00000064030	Pym1	-0.0999749	0.204934	0.346447
ENSMUSG00000064037	Gpn1	-0.19864	0.0462657	0.114747
ENSMUSG00000064043	Trerf1	0.0628201	0.616553	0.745026
ENSMUSG00000064061	Dzip3	0.183199	0.199776	0.340533
ENSMUSG00000064065	Ipcef1	-0.16884	0.211564	0.354305
ENSMUSG00000064068	Mtx1	-0.184611	0.0248746	0.0712775
ENSMUSG00000064080	Fbln2	0.865463	9.18838e-05	0.000801824
ENSMUSG00000064090	Vrk2	-0.185607	0.145532	0.270068
ENSMUSG00000064105	Cnnm2	-0.134427	0.159264	0.28905
ENSMUSG00000064120	Mocs1	0.0242044	0.786605	0.86966
ENSMUSG00000064125	Prr36	-0.422813	0.00753611	0.0281394
ENSMUSG00000064127	Med14	0.136168	0.174252	0.308375
ENSMUSG00000064128	Cenpj	0.206179	0.117366	0.23014
ENSMUSG00000064138	Fam172a	-0.00644283	0.955129	0.973295
ENSMUSG00000064141	Zfp69	-0.171484	0.225341	0.371911
ENSMUSG00000064145	Arih2	0.176942	0.0271218	0.0763908
ENSMUSG00000064179	Tnnt1	-0.0397505	0.736609	0.834363
ENSMUSG00000064181	Rab3ip	-0.221023	0.00789188	0.0290626
ENSMUSG00000064193	Gm4735	0.210518	0.0106999	0.0370298
ENSMUSG00000064202	4430402I18Rik	0.0667942	0.594856	0.727961
ENSMUSG00000064208	Gm10145	0.0134332	0.914549	0.948154
ENSMUSG00000064210	Ano6	0.584309	0.000993132	0.00563522
ENSMUSG00000064215	Ifi27	-0.777004	1.21493e-09	5.23671e-08
ENSMUSG00000064220	H2ac18	-0.150376	0.0846253	0.180948
ENSMUSG00000064225	Paqr9	-0.00599102	0.961194	0.977486
ENSMUSG00000064246	Chil1	-0.989945	0.000634281	0.00392783
ENSMUSG00000064247	Plcxd1	-0.24584	0.110032	0.21974
ENSMUSG00000064254	Ethe1	0.565946	0.00146274	0.00765498
ENSMUSG00000064262	Gimap8	0.308706	0.031428	0.0851423
ENSMUSG00000064264	Zfp428	0.214576	0.138541	0.260409
ENSMUSG00000064267	Hvcn1	0.137627	0.312465	0.470466
ENSMUSG00000064281	Rpl19-ps1	-0.222994	0.101929	0.207801
ENSMUSG00000064284	Cdpf1	0.125383	0.293603	0.450061
ENSMUSG00000064289	Tank	0.109416	0.206241	0.347945
ENSMUSG00000064294	Aox3	-0.0896318	0.358438	0.515932
ENSMUSG00000064302	Clasp1	0.541692	7.19854e-08	1.8403e-06
ENSMUSG00000064307	Lrrc51	0.475546	0.00128911	0.00693181
ENSMUSG00000064317	Gm10146	-0.0999796	0.445726	0.598946
ENSMUSG00000064325	Hhip	-0.272518	0.0880028	0.18644
ENSMUSG00000064326	Siva1	-0.590308	0.000271619	0.00194955
ENSMUSG00000064337	mt-Rnr1	1.0437	2.35448e-13	2.51391e-11
ENSMUSG00000064339	mt-Rnr2	0.668326	5.69308e-06	7.67345e-05
ENSMUSG00000064340	mt-Tl1	0.139399	0.14636	0.271328
ENSMUSG00000064341	mt-Nd1	0.244168	0.0331389	0.0887616
ENSMUSG00000064342	mt-Ti	0.0992583	0.42933	0.583417
ENSMUSG00000064343	mt-Tq	-0.0137945	0.902465	0.941182
ENSMUSG00000064344	mt-Tm	-0.0950135	0.451575	0.604419
ENSMUSG00000064345	mt-Nd2	0.243793	0.0271244	0.0763908
ENSMUSG00000064346	mt-Tw	-0.152904	0.178929	0.314029
ENSMUSG00000064347	mt-Ta	0.0934869	0.403075	0.558209
ENSMUSG00000064348	mt-Tn	0.107081	0.364103	0.521119
ENSMUSG00000064349	mt-Tc	0.129064	0.283372	0.438659
ENSMUSG00000064350	mt-Ty	0.0876232	0.474751	0.625159
ENSMUSG00000064351	mt-Co1	-0.0251703	0.800534	0.879044
ENSMUSG00000064352	mt-Ts1	-0.220706	0.0470571	0.116209
ENSMUSG00000064353	mt-Td	-0.0311184	0.807872	0.884044
ENSMUSG00000064354	mt-Co2	0.00589905	0.947425	0.968012
ENSMUSG00000064355	mt-Tk	0.526463	0.0183585	0.0562779
ENSMUSG00000064356	mt-Atp8	-0.0331975	0.728672	0.828883
ENSMUSG00000064357	mt-Atp6	-0.0761215	0.421678	0.576206
ENSMUSG00000064358	mt-Co3	-0.183069	0.0684597	0.154747
ENSMUSG00000064359	mt-Tg	0.252929	0.0648266	0.148258
ENSMUSG00000064360	mt-Nd3	-0.063061	0.575277	0.712164
ENSMUSG00000064361	mt-Tr	1.11933	1.57576e-10	8.52371e-09
ENSMUSG00000064363	mt-Nd4	-0.0850221	0.458122	0.610531
ENSMUSG00000064364	mt-Th	0.921785	5.09743e-06	7.0035e-05
ENSMUSG00000064365	mt-Ts2	1.01115	4.66157e-06	6.5366e-05
ENSMUSG00000064366	mt-Tl2	0.853678	3.98102e-05	0.000396005
ENSMUSG00000064367	mt-Nd5	0.413438	0.000523563	0.00336068
ENSMUSG00000064368	mt-Nd6	-0.0366404	0.758394	0.850143
ENSMUSG00000064369	mt-Te	0.0994618	0.355354	0.513087
ENSMUSG00000064370	mt-Cytb	-0.173007	0.0774219	0.169313
ENSMUSG00000064371	mt-Tt	0.595195	0.000573432	0.00361962
ENSMUSG00000064372	mt-Tp	-0.153109	0.0688965	0.155498
ENSMUSG00000064373	Selenop	0.406799	8.37597e-07	1.50694e-05
ENSMUSG00000064602	Snora41	0.0945415	0.409318	NA
ENSMUSG00000064637	Snora20	0.335956	0.0360725	0.0947229
ENSMUSG00000064844	Gm26202	0.0715171	0.537097	NA
ENSMUSG00000064927	Gm22043	-0.391722	0.0315726	NA
ENSMUSG00000065037	Rn7sk	-0.160779	0.220601	0.365825
ENSMUSG00000065147	Snora31	0.0505843	0.663895	0.780244
ENSMUSG00000065336	Snora34	0.097168	0.443008	0.596127
ENSMUSG00000065818	Snord35a	0.0498034	0.621084	NA
ENSMUSG00000065947	mt-Nd4l	0.38093	0.000571332	0.00360907
ENSMUSG00000065952	Rps23rg1	-1.49494	1.57806e-11	1.14574e-09
ENSMUSG00000065954	Tacc1	0.323607	0.000433622	0.00286728
ENSMUSG00000065979	Cpped1	-0.0350519	0.653255	0.772463
ENSMUSG00000065987	Cd209b	0.109387	0.389082	0.544975
ENSMUSG00000065990	Aurkaip1	-0.13544	0.0784719	0.170968
ENSMUSG00000066026	Dhrs3	-0.0627976	0.432289	0.586437
ENSMUSG00000066036	Ubr4	0.195952	0.00283506	0.0129817
ENSMUSG00000066037	Hnrnpr	-0.0286019	0.612837	0.742568
ENSMUSG00000066042	Med18	0.109237	0.370843	0.527754
ENSMUSG00000066043	Phactr4	0.205616	0.00912979	0.0326212
ENSMUSG00000066057	Gm1976	0.0952884	0.418333	0.572688
ENSMUSG00000066068	Gm13611	-0.0136165	0.903365	0.941339
ENSMUSG00000066072	Cyp4a10	1.13069	3.20498e-11	2.09427e-09
ENSMUSG00000066113	Adamtsl1	0.246959	0.105702	0.213627
ENSMUSG00000066116	Gm10154	-0.015822	0.902738	0.941212
ENSMUSG00000066148	Prpf4	0.0445221	0.622965	0.74999
ENSMUSG00000066149	Cdc26	-0.318301	1.51281e-05	0.000174899
ENSMUSG00000066150	Slc31a1	-0.137597	0.0115959	0.0394976
ENSMUSG00000066151	Fkbp15	-0.410917	1.89108e-09	7.78154e-08
ENSMUSG00000066152	Slc31a2	0.106603	0.276179	0.43086
ENSMUSG00000066153	Mup21	-2.55653	3.55743e-11	2.27899e-09
ENSMUSG00000066154	Mup3	-1.51316	6.33314e-08	1.65005e-06
ENSMUSG00000066170	E230001N04Rik	-2.33066	0.00248608	0.0116831
ENSMUSG00000066175	2510046G10Rik	-1.2184	9.79925e-07	1.74068e-05
ENSMUSG00000066180	Gm10155	-0.186737	0.043557	0.109536
ENSMUSG00000066191	Anks6	0.434759	0.0257304	0.0732159
ENSMUSG00000066196	Spag8	0.0191874	0.872276	0.923254
ENSMUSG00000066232	Ipo7	0.0667122	0.275941	0.430625
ENSMUSG00000066233	Tmem42	-0.281404	0.00911947	0.0325915
ENSMUSG00000066235	Pomgnt2	0.0973067	0.365698	0.522801
ENSMUSG00000066245	Gm10156	-0.168852	0.226555	0.373304
ENSMUSG00000066258	Trim12a	-0.717235	1.35662e-12	1.24504e-10
ENSMUSG00000066270	Gm10157	-0.137238	0.219461	0.364564
ENSMUSG00000066278	Vps37b	0.570684	2.58594e-07	5.58782e-06
ENSMUSG00000066306	Numa1	0.0804431	0.152446	0.279947
ENSMUSG00000066315	Gm12918	-0.409453	2.36338e-05	0.000258768
ENSMUSG00000066319	Rtp3	0.224896	0.000377827	0.00255683
ENSMUSG00000066324	Impad1	0.275699	0.000204343	0.00153266
ENSMUSG00000066357	Wdr6	0.0239994	0.789391	0.87167
ENSMUSG00000066362	Rps13-ps1	-0.131838	0.301374	0.458571
ENSMUSG00000066363	Serpina3f	-0.103196	0.437382	0.590843
ENSMUSG00000066366	Serpina1a	-0.266954	0.00140224	0.00742529
ENSMUSG00000066406	Akap13	0.3017	0.00266031	0.0123488
ENSMUSG00000066407	Gm10263	-0.0256938	0.830345	0.898505
ENSMUSG00000066415	Msl2	0.314819	0.00178778	0.00900281
ENSMUSG00000066440	Zfyve26	0.0830182	0.433987	0.587862
ENSMUSG00000066441	Rdh11	-0.454679	0.00262432	0.0122209
ENSMUSG00000066442	Mthfs	-0.337112	0.000563309	0.00356675
ENSMUSG00000066443	Gm10163	-0.16185	0.01037	0.0361512
ENSMUSG00000066456	Hmgn3	-0.210541	0.15426	0.282447
ENSMUSG00000066475	Gm10268	0.261965	0.094283	0.195955
ENSMUSG00000066477	Gm16551	-0.89467	0.000632776	0.00392148
ENSMUSG00000066487	Gm5786	-0.11086	0.322808	0.480504
ENSMUSG00000066491	Cox6c2	0.0455379	0.686272	0.797137
ENSMUSG00000066513	Klk1b4	-1.23038	2.05648e-05	0.000228847
ENSMUSG00000066537	Vmn2r57	0.0624384	0.599289	0.73147
ENSMUSG00000066538	Gm6254	0.468112	0.00384001	0.0165603
ENSMUSG00000066543	Rpl17-ps9	-0.266863	0.00528065	0.0212684
ENSMUSG00000066551	Hmgb1	-0.218864	0.00855407	0.0309768
ENSMUSG00000066553	Gm6969	-0.108557	0.398894	0.553969
ENSMUSG00000066554	Gm10167	-0.373004	0.0420322	0.106555
ENSMUSG00000066568	Lsm14a	0.261126	0.0141339	0.0460585
ENSMUSG00000066571	4931406P16Rik	0.625338	2.4563e-05	0.000267151
ENSMUSG00000066592	Gm7589	0.0888104	0.449939	0.602773
ENSMUSG00000066595	Flvcr1	0.32346	0.0375102	0.0975743
ENSMUSG00000066607	Insyn1	0.496959	0.0211505	0.0629812
ENSMUSG00000066613	Zfp932	-0.015894	0.851911	0.911981
ENSMUSG00000066621	Tecpr1	-0.162849	0.136957	0.25845
ENSMUSG00000066629	Rpl36-ps3	-0.140201	0.181371	NA
ENSMUSG00000066632	Pgk1-rs7	0.0644149	0.347654	0.505544
ENSMUSG00000066637	Ttc32	-0.110937	0.234766	0.383399
ENSMUSG00000066640	Fbxl18	0.114522	0.197703	0.337974
ENSMUSG00000066643	Wdr35	-0.11655	0.295991	0.452914
ENSMUSG00000066647	Gm5113	-0.0286714	0.803944	0.881513
ENSMUSG00000066677	Ifi208	-0.104153	0.433306	0.587085
ENSMUSG00000066682	Pilrb2	-0.293818	0.0481345	0.118262
ENSMUSG00000066684	Pilrb1	-0.15873	0.248999	0.400705
ENSMUSG00000066687	Zbtb16	0.00167315	0.984434	0.991169
ENSMUSG00000066705	Fxyd6	0.557032	0.00786521	0.0289906
ENSMUSG00000066724	Gm10175	-0.146772	0.0956424	0.198351
ENSMUSG00000066735	Vkorc1l1	-0.0503296	0.532622	0.676168
ENSMUSG00000066798	Zbtb6	0.386245	0.00388934	0.0167509
ENSMUSG00000066800	Rnasel	-0.00959475	0.953351	0.972216
ENSMUSG00000066807	Gm10179	0.000791196	0.993725	0.995919
ENSMUSG00000066809	Gm10180	-0.0750468	0.46746	0.619487
ENSMUSG00000066829	Zfp810	0.374524	0.0126594	0.0423084
ENSMUSG00000066838	Zfp772	0.127411	0.313182	0.471056
ENSMUSG00000066839	Ecsit	-0.174234	0.0640008	0.146698
ENSMUSG00000066842	Hmcn1	0.75806	0.000672526	0.0041086
ENSMUSG00000066861	Oas1g	-0.523561	0.00184405	0.00920952
ENSMUSG00000066877	Nck2	0.791599	3.4854e-05	0.000355415
ENSMUSG00000066878	Gm10184	0.343654	0.00415762	0.0176413
ENSMUSG00000066880	Zfp617	0.253545	0.0135478	0.0445665
ENSMUSG00000066892	Fbxl12	-0.347569	0.00424037	0.0179272
ENSMUSG00000066894	Vsig10	-0.0332032	0.79525	0.87554
ENSMUSG00000066900	Suds3	-0.135518	0.0418275	0.106212
ENSMUSG00000066902	Rps23-ps2	0.286292	0.0779275	0.170099
ENSMUSG00000066979	Bub3	-0.0726915	0.30499	0.462567
ENSMUSG00000067017	Capza1-ps1	0.196133	0.0384675	0.0993997
ENSMUSG00000067038	Rps12-ps3	-0.229664	0.0171737	0.0535503
ENSMUSG00000067049	Unc93a	-0.0659452	0.594899	0.727961
ENSMUSG00000067071	Hes6	-0.102903	0.355158	0.512849
ENSMUSG00000067081	Asb18	0.0399161	0.597401	NA
ENSMUSG00000067106	Gm5529	0.0704713	0.536058	0.679261
ENSMUSG00000067121	Gm7027	-0.0573603	0.648286	0.76835
ENSMUSG00000067144	Slc22a7	-0.110825	0.379805	0.536528
ENSMUSG00000067147	Rpl7a-ps11	-0.0417329	0.641674	0.763689
ENSMUSG00000067148	Polr1c	-0.386552	6.15435e-06	8.19814e-05
ENSMUSG00000067149	Jchain	-0.667927	0.00399392	0.0170708
ENSMUSG00000067150	Xpo5	0.117838	0.098169	0.202213
ENSMUSG00000067158	Col4a4	-0.00352948	0.978658	0.987897
ENSMUSG00000067161	Gm5560	-0.0575176	0.653684	0.772858
ENSMUSG00000067194	Eif1ax	0.151772	0.0253161	0.0723265
ENSMUSG00000067199	Frat1	0.430025	0.00562451	0.0223557
ENSMUSG00000067203	H2-K2	0.327003	0.0196676	0.059377
ENSMUSG00000067212	H2-T23	-0.412128	6.59851e-06	8.68599e-05
ENSMUSG00000067219	Nipal1	-0.0215601	0.86066	0.91714
ENSMUSG00000067225	Cyp2c54	0.73772	0.00737742	0.0276988
ENSMUSG00000067235	H2-Q10	-0.334016	0.00143167	0.00754203
ENSMUSG00000067274	Rplp0	-0.149276	0.00171564	0.00869508
ENSMUSG00000067276	Capn6	0.416052	0.0323704	0.0871499
ENSMUSG00000067279	Ppp1r3c	0.769983	0.00130662	0.00700755
ENSMUSG00000067288	Rps28	-0.179009	0.0743217	0.164381
ENSMUSG00000067297	Ifit1bl2	-0.000175775	0.999705	NA
ENSMUSG00000067321	Gm7931	-0.0974178	0.373383	NA
ENSMUSG00000067336	Bmpr2	0.451129	6.65616e-05	0.000611902
ENSMUSG00000067344	Rps25-ps1	-0.205129	0.156553	0.285525
ENSMUSG00000067365	Tmem128	0.054379	0.469294	0.621011
ENSMUSG00000067367	Lyar	-0.0764771	0.43799	0.591372
ENSMUSG00000067369	Trmt2b	-0.0244482	0.731231	0.830373
ENSMUSG00000067370	B3galt4	-0.0416188	0.71574	0.820572
ENSMUSG00000067377	Tspan6	0.204326	0.0973585	0.201119
ENSMUSG00000067389	Gm17080	-0.813788	3.16885e-06	4.70176e-05
ENSMUSG00000067424	Zfp563	-0.0761831	0.543613	0.685591
ENSMUSG00000067430	Zfp763	-0.131769	0.331988	0.489605
ENSMUSG00000067547	Gm7666	-0.0408155	0.583827	0.719098
ENSMUSG00000067567	Hdac8	-0.246055	0.0754233	0.166111
ENSMUSG00000067575	Rpl35a-ps3	-0.00418477	0.973625	0.985021
ENSMUSG00000067586	S1pr3	0.310956	0.0284973	0.0791452
ENSMUSG00000067608	Pcna-ps2	0.277327	0.0803016	0.17391
ENSMUSG00000067629	Syngap1	0.114157	0.39098	0.546883
ENSMUSG00000067653	Ankrd23	0.573765	0.00334618	0.0148139
ENSMUSG00000067656	Slc22a27	0.179421	0.135761	0.256926
ENSMUSG00000067713	Prkag1	-0.162273	0.0155827	0.0497866
ENSMUSG00000067719	Gm10221	-0.204732	0.0237331	0.0688149
ENSMUSG00000067722	BC003965	-0.316449	4.97613e-06	6.87733e-05
ENSMUSG00000067736	Gm10222	0.37672	0.00058125	0.00365767
ENSMUSG00000067768	Xlr4b	-0.0148768	0.646627	0.767348
ENSMUSG00000067786	Nnat	0.0777531	0.369894	0.526725
ENSMUSG00000067787	Blcap	0.197044	0.00977042	0.0344209
ENSMUSG00000067813	Xkr9	0.569837	4.73996e-05	0.000459261
ENSMUSG00000067818	Myl9	0.259059	0.0773503	0.169241
ENSMUSG00000067825	Pex26	-0.262894	0.00884817	0.0318308
ENSMUSG00000067847	Romo1	-0.144531	0.140637	0.263349
ENSMUSG00000067851	Arfgef1	0.288836	0.000958366	0.00548175
ENSMUSG00000067869	Tcea1-ps1	0.504654	0.00120483	0.00657307
ENSMUSG00000067870	Rpl31-ps8	-0.192981	0.125121	0.241064
ENSMUSG00000067873	Htatsf1	-0.18308	0.0202336	0.0607044
ENSMUSG00000067878	Map7d3	0.0328441	0.443792	NA
ENSMUSG00000067889	Sptbn2	-0.38212	1.04462e-05	0.000127635
ENSMUSG00000067916	Zfp991	0.0852596	0.500481	0.648362
ENSMUSG00000067924	Rtl8b	-0.132165	0.121552	0.23608
ENSMUSG00000067925	Rtl8a	-0.213742	0.00773779	0.0286632
ENSMUSG00000067928	Zfp760	0.0621271	0.629563	0.754552
ENSMUSG00000067929	Gm10226	-0.138801	0.279527	0.434477
ENSMUSG00000067931	Zfp948	0.537875	0.000433708	0.00286728
ENSMUSG00000067942	Zfp160	0.223247	0.0866438	0.184371
ENSMUSG00000067995	Gtf2f2	-0.113373	0.27878	0.43377
ENSMUSG00000068011	Mkrn2os	0.0588234	0.530167	0.67436
ENSMUSG00000068014	Gm14648	-0.184844	0.0349761	0.0924846
ENSMUSG00000068015	Lrch1	0.0948797	0.366907	0.523766
ENSMUSG00000068036	Afdn	0.107184	0.161757	0.292307
ENSMUSG00000068037	Mas1	-0.00197029	0.982966	0.990325
ENSMUSG00000068039	Tcp1	-0.0220647	0.794363	0.874972
ENSMUSG00000068040	Tm9sf4	0.291073	5.74809e-05	0.00054184
ENSMUSG00000068083	Cyp2d40	-0.255279	0.0285958	0.0793647
ENSMUSG00000068085	Cyp2d11	0.0564586	0.66034	0.777784
ENSMUSG00000068086	Cyp2d9	0.770001	0.0017755	0.00894925
ENSMUSG00000068101	Cenpm	-0.227824	0.13049	0.249222
ENSMUSG00000068114	Ccdc134	-0.143824	0.269346	0.423524
ENSMUSG00000068115	Ninl	0.104956	0.41812	0.572444
ENSMUSG00000068120	Gm10231	-0.0959151	0.342712	0.501077
ENSMUSG00000068130	Zfp442	0.0524398	0.586676	0.721194
ENSMUSG00000068134	Zfp120	0.00440699	0.962552	0.978143
ENSMUSG00000068141	Gm10232	-0.01628	0.884121	0.930426
ENSMUSG00000068165	Gm10233	0.0284969	0.791687	0.873084
ENSMUSG00000068184	Ndufaf2	-0.161345	0.0757347	0.166604
ENSMUSG00000068196	Col8a1	1.26116	1.68402e-05	0.000191976
ENSMUSG00000068200	Gm5931	-0.172759	0.217834	0.362562
ENSMUSG00000068205	Macrod2	0.0192335	0.843356	0.90684
ENSMUSG00000068206	Pick1	-0.104194	0.257328	0.409718
ENSMUSG00000068220	Lgals1	0.961512	1.55265e-06	2.5829e-05
ENSMUSG00000068227	Il2rb	-0.133541	0.316266	0.473893
ENSMUSG00000068240	Gm11808	-0.247659	0.000403256	0.00269694
ENSMUSG00000068243	Gm7079	-0.0870548	0.505399	0.653129
ENSMUSG00000068245	Phf11d	-0.157382	0.239558	0.38955
ENSMUSG00000068246	Apol9b	-0.61954	0.000305049	0.00213783
ENSMUSG00000068250	Amn1	0.013887	0.885934	0.931554
ENSMUSG00000068252	Apol7b	-0.208133	0.0781563	NA
ENSMUSG00000068262	Gm5879	-0.193153	0.174254	0.308375
ENSMUSG00000068263	Efcc1	0.0209884	0.867036	0.921095
ENSMUSG00000068264	Ap5s1	-0.207564	0.0463608	0.114924
ENSMUSG00000068267	Cenpb	-0.122498	0.0752899	0.165938
ENSMUSG00000068270	Shroom4	0.402945	0.0156514	0.0499411
ENSMUSG00000068284	Usf3	0.378445	0.00026029	0.00188146
ENSMUSG00000068290	Ddrgk1	-0.318006	4.40282e-07	8.82509e-06
ENSMUSG00000068299	Nat8f4	-0.264364	0.0340239	0.0905832
ENSMUSG00000068324	Gm10029	-0.192536	0.157355	0.286635
ENSMUSG00000068328	Aup1	-0.283875	1.00314e-05	0.000123305
ENSMUSG00000068329	Htra2	-0.0093772	0.90334	0.941339
ENSMUSG00000068335	Dok1	-0.100631	0.423262	0.577806
ENSMUSG00000068391	Chrac1	-0.421016	1.58387e-05	0.000182084
ENSMUSG00000068394	Cep152	-0.302967	0.0366614	0.0959009
ENSMUSG00000068396	Rpl34-ps1	-0.4223	0.000143297	0.00114302
ENSMUSG00000068397	Gm10240	-0.13677	0.0392541	0.101065
ENSMUSG00000068417	Pnp2	0.182215	0.0590547	0.138132
ENSMUSG00000068463	B630019A10Rik	-0.545994	9.1071e-05	0.000796007
ENSMUSG00000068466	Gm5518	-0.0342539	0.676271	0.789506
ENSMUSG00000068479	Mfap1a	-0.20015	0.00520349	0.0210302
ENSMUSG00000068480	Gm7551	0.396345	0.00802254	0.0294442
ENSMUSG00000068522	Aard	0.124132	0.338812	0.497334
ENSMUSG00000068523	Gng5	-0.102327	0.259663	0.41231
ENSMUSG00000068551	Zfp467	0.072674	0.401398	0.556736
ENSMUSG00000068566	Myadm	0.0522678	0.628304	0.753485
ENSMUSG00000068579	Rpl7a-ps3	-0.000570774	0.998188	0.999004
ENSMUSG00000068580	Zfyve19	-0.329945	0.000309847	0.00216311
ENSMUSG00000068587	Mgam	-0.212526	0.0112067	0.0384124
ENSMUSG00000068604	Gm8225	-0.0817676	0.498062	0.646151
ENSMUSG00000068606	Gm4841	-0.0977134	0.163187	0.294047
ENSMUSG00000068614	Actc1	0.120493	0.110441	0.220424
ENSMUSG00000068629	Gm6155	-0.122354	0.281939	NA
ENSMUSG00000068663	Clec16a	0.100356	0.234043	0.382523
ENSMUSG00000068674	Gm10247	0.0278249	0.803525	0.881261
ENSMUSG00000068686	Cd59b	-0.0633115	0.538448	0.681444
ENSMUSG00000068699	Flnc	0.747771	0.000377371	0.0025548
ENSMUSG00000068706	Gm10250	-0.33161	0.00214541	0.0104339
ENSMUSG00000068732	Tmem167b	-0.253936	5.18767e-05	0.000495821
ENSMUSG00000068735	Trp53i11	0.343625	0.00996918	0.0350003
ENSMUSG00000068739	Sars	0.0720432	0.372063	0.528938
ENSMUSG00000068740	Celsr2	0.691155	0.00419989	0.0177837
ENSMUSG00000068742	Cry2	-0.215084	0.0232424	0.0677772
ENSMUSG00000068744	Psrc1	-0.0158901	0.821894	0.893252
ENSMUSG00000068745	Mybphl	0.880536	0.00668099	0.0256922
ENSMUSG00000068747	Sort1	0.557645	2.00026e-06	3.17969e-05
ENSMUSG00000068749	Psma5	0.0103685	0.907663	0.944077
ENSMUSG00000068758	Il3ra	-0.00305648	0.981539	0.9897
ENSMUSG00000068762	Gstm6	-0.62652	5.56069e-07	1.08142e-05
ENSMUSG00000068798	Rap1a	0.116748	0.164859	0.296308
ENSMUSG00000068823	Csde1	0.336094	2.01012e-09	8.16851e-08
ENSMUSG00000068854	H2bc21	-0.941704	4.30943e-09	1.6296e-07
ENSMUSG00000068856	Sf3b4	0.172281	0.0522786	0.125962
ENSMUSG00000068874	Selenbp1	-0.32589	0.00675619	0.0259204
ENSMUSG00000068876	Cgn	0.324763	0.00193045	0.00957665
ENSMUSG00000068877	Selenbp2	-0.875071	1.28736e-05	0.000152504
ENSMUSG00000068882	Ssb	0.0419889	0.649644	0.769468
ENSMUSG00000068917	Clk2	-0.0344677	0.639958	0.762253
ENSMUSG00000068921	Dap3	-0.170746	0.0299769	0.082151
ENSMUSG00000068922	Msto1	-0.200237	0.0442781	0.11097
ENSMUSG00000068923	Syt11	0.0620287	0.605487	0.736496
ENSMUSG00000068959	Zfp619	0.0385397	0.748519	0.842716
ENSMUSG00000068964	Gm6361	0.235939	0.0760216	0.167061
ENSMUSG00000068966	Zbtb34	0.331967	0.0165916	0.0522035
ENSMUSG00000069008	Gm5537	0.113389	0.167191	0.29928
ENSMUSG00000069011	Gm10254	0.531758	0.00871919	0.031443
ENSMUSG00000069014	Gm5641	0.262761	0.0171856	0.0535668
ENSMUSG00000069020	Urm1	-0.401447	3.27445e-05	0.000337913
ENSMUSG00000069045	Ddx3y	1.17456	0.00280033	0.0128681
ENSMUSG00000069049	Eif2s3y	0.0342561	0.33684	NA
ENSMUSG00000069083	Gm10259	0.227596	0.0544383	0.129977
ENSMUSG00000069089	Cdk7	0.0353592	0.722574	0.824587
ENSMUSG00000069094	Pde7a	0.366215	0.00431832	0.0181721
ENSMUSG00000069114	Zbtb10	0.246634	0.0822692	0.177021
ENSMUSG00000069117	Rps18-ps6	-0.7494	0.00306438	0.013821
ENSMUSG00000069135	Fgfr1op	0.285925	0.0166552	0.0523348
ENSMUSG00000069170	Adgrv1	-1.55173	1.96393e-09	8.00067e-08
ENSMUSG00000069171	Nr2f1	-0.0282125	0.826344	0.896477
ENSMUSG00000069184	Zfp72	0.161651	0.232707	0.380875
ENSMUSG00000069188	Gm13192	-0.0729544	0.574995	0.711971
ENSMUSG00000069206	Zfp874a	0.0404413	0.540873	0.683454
ENSMUSG00000069208	Zfp825	-0.131161	0.19062	0.328894
ENSMUSG00000069236	Gm7251	0.110882	0.288609	NA
ENSMUSG00000069237	Fam8a1	0.0400984	0.541839	0.684072
ENSMUSG00000069255	Dusp22	0.0452887	0.62543	0.751196
ENSMUSG00000069268	H2bc7	-0.199017	0.167704	0.299739
ENSMUSG00000069300	H2bc11	-0.0639351	0.613203	0.742902
ENSMUSG00000069307	Hist1h2bq	-0.13734	0.312581	0.470471
ENSMUSG00000069324	Gm5096	-0.0231598	0.85848	0.915933
ENSMUSG00000069376	Gm5507	0.0711429	0.582832	0.718277
ENSMUSG00000069379	Gm4950	-0.0432808	0.731248	0.830373
ENSMUSG00000069456	Rdh16	-0.143951	0.149926	0.276401
ENSMUSG00000069495	Epc2	0.195093	0.0579013	0.136176
ENSMUSG00000069516	Lyz2	-0.343934	0.00504109	0.020557
ENSMUSG00000069520	Tmem19	-0.122857	0.169298	0.301697
ENSMUSG00000069539	Scyl2	0.48389	2.1179e-06	3.32187e-05
ENSMUSG00000069565	Dazap1	-0.217622	0.0306082	0.0833589
ENSMUSG00000069581	Tspear	-0.0792392	0.374257	NA
ENSMUSG00000069601	Ank3	-0.214856	0.0949897	0.197198
ENSMUSG00000069607	Cd300ld3	0.224128	0.134872	0.25563
ENSMUSG00000069622	Gm10273	-0.025671	0.7963	0.876338
ENSMUSG00000069631	Strada	-0.276459	0.0280379	0.0782957
ENSMUSG00000069633	Pex11g	-0.307424	0.00295664	0.0134192
ENSMUSG00000069662	Marcks	0.075577	0.487017	0.636371
ENSMUSG00000069668	Sult3a1	-2.6756	3.34544e-08	9.39023e-07
ENSMUSG00000069670	Nkain2	-0.112778	0.142017	NA
ENSMUSG00000069678	Pcgf1	-0.392069	0.00074655	0.00449195
ENSMUSG00000069682	Gm10275	-0.138099	0.070824	0.158716
ENSMUSG00000069713	4933406P04Rik	-0.0614091	0.494063	NA
ENSMUSG00000069727	Zfp975	0.0449991	0.715485	0.82051
ENSMUSG00000069729	Arid1b	0.252914	0.00165301	0.00843334
ENSMUSG00000069733	Ube2u	-1.69017	2.07081e-06	3.26532e-05
ENSMUSG00000069743	Zfp820	0.0760727	0.557123	0.69666
ENSMUSG00000069744	Psmb3	-0.0313434	0.769146	0.857546
ENSMUSG00000069755	Zfp125	-0.184592	0.19271	0.33138
ENSMUSG00000069763	Tmem100	-0.0430756	0.73504	0.833399
ENSMUSG00000069769	Msi2	0.323886	0.0170527	0.0532283
ENSMUSG00000069792	Wfdc17	-0.329701	0.0209376	0.0624497
ENSMUSG00000069793	Slfn9	-0.103104	0.438583	0.59183
ENSMUSG00000069804	Gm10277	-0.2055	0.150725	0.277561
ENSMUSG00000069805	Fbp1	0.0728909	0.445226	0.598323
ENSMUSG00000069806	Cacng7	0.156069	0.251748	0.403747
ENSMUSG00000069808	Fam57a	0.0716438	0.580036	0.716048
ENSMUSG00000069833	Ahnak	0.449557	0.00018692	0.00142157
ENSMUSG00000069835	Sat2	-0.181566	0.0818408	0.176356
ENSMUSG00000069844	Sco1	0.0960056	0.212768	0.35576
ENSMUSG00000069862	Rps12-ps9	-0.500308	0.0138556	0.0453596
ENSMUSG00000069874	Irgm2	-0.0838546	0.484437	0.63429
ENSMUSG00000069892	9930111J21Rik2	0.499267	0.0082798	0.0301715
ENSMUSG00000069893	9930111J21Rik1	0.49104	0.0214252	0.0635789
ENSMUSG00000069895	Atxn1l	0.409799	0.000757424	0.00454399
ENSMUSG00000069899	Gm12166	-0.533245	0.00344772	0.0151811
ENSMUSG00000069910	Spdl1	0.200043	0.0402794	0.103152
ENSMUSG00000069917	Hba-a2	-0.173555	0.179697	0.31497
ENSMUSG00000069919	Hba-a1	-0.127349	0.286935	0.442371
ENSMUSG00000069920	B3gnt9	0.175523	0.215554	0.359573
ENSMUSG00000069922	Ces3a	-0.913748	6.33218e-07	1.19864e-05
ENSMUSG00000069939	Gm12070	0.00171352	0.979296	0.988249
ENSMUSG00000069962	Gm5356	0.0541299	0.593075	NA
ENSMUSG00000069972	Rps13-ps2	-0.0115319	0.928519	0.957352
ENSMUSG00000069986	Gm8054	0.0148768	0.901737	0.941166
ENSMUSG00000070000	Fcho1	0.0614169	0.586284	0.721037
ENSMUSG00000070002	Ell	-0.116278	0.188119	0.325528
ENSMUSG00000070003	Ssbp4	-0.0296155	0.811953	0.886457
ENSMUSG00000070025	Gm10284	0.110316	0.281856	0.436933
ENSMUSG00000070031	Sp140	-0.985409	3.95571e-09	1.51691e-07
ENSMUSG00000070034	Sp110	-0.00532704	0.965421	0.979846
ENSMUSG00000070044	Fam149a	0.506564	3.99669e-07	8.09046e-06
ENSMUSG00000070047	Fat1	0.0599735	0.503854	0.651854
ENSMUSG00000070056	Mfhas1	0.173333	0.0628038	0.144644
ENSMUSG00000070271	Gm13268	-0.0728968	0.449391	NA
ENSMUSG00000070282	3000002C10Rik	-0.121489	0.367079	0.523766
ENSMUSG00000070283	Ndufaf3	-0.345264	0.00141983	0.00750182
ENSMUSG00000070284	Gmppb	-0.193832	0.139718	0.262078
ENSMUSG00000070287	Slc35g2	-0.0119227	0.926815	0.956432
ENSMUSG00000070305	Mpzl3	-0.0717174	0.467809	0.619749
ENSMUSG00000070315	4930581F22Rik	-0.773817	2.53262e-18	6.17505e-16
ENSMUSG00000070319	Eif3g	-0.232991	0.00369436	0.0160722
ENSMUSG00000070323	Mmp27	-0.692509	0.00660779	0.0254647
ENSMUSG00000070327	Rnf213	0.0569304	0.560933	0.69987
ENSMUSG00000070332	Trim80	-0.670151	2.59722e-05	0.000280425
ENSMUSG00000070343	Gm10288	-0.196433	0.09019	0.189937
ENSMUSG00000070348	Ccnd1	-0.0712481	0.57005	0.707893
ENSMUSG00000070354	Evi2	0.0306759	0.692203	0.801776
ENSMUSG00000070368	Prok1	-1.50451	0.0046172	0.0191584
ENSMUSG00000070371	Prss36	-0.304983	0.00861972	0.0311806
ENSMUSG00000070372	Capza1	0.361206	1.6325e-07	3.76947e-06
ENSMUSG00000070390	Nlrp1b	-0.155852	0.246414	0.398015
ENSMUSG00000070392	Gm20634	-0.669275	0.0121724	0.0409745
ENSMUSG00000070394	Tmem256	-0.325718	0.00103705	0.00583303
ENSMUSG00000070407	Hs3st3b1	-0.291081	0.00156935	0.00808988
ENSMUSG00000070420	Zscan25	0.0333949	0.752717	0.845984
ENSMUSG00000070424	Art5	0.0353908	0.57522	NA
ENSMUSG00000070425	Xntrpc	-1.29658	3.57504e-07	7.36468e-06
ENSMUSG00000070426	Rnf121	0.0940262	0.23699	0.386306
ENSMUSG00000070427	Il18bp	-0.384855	0.00318376	0.0142337
ENSMUSG00000070436	Serpinh1	0.668568	0.00376753	0.0163123
ENSMUSG00000070443	Gm10291	-0.0100755	0.919982	0.951492
ENSMUSG00000070461	9230112E08Rik	0.187107	0.167969	0.300114
ENSMUSG00000070462	Tlnrd1	0.145736	0.205983	0.347696
ENSMUSG00000070469	Adamtsl3	-0.0968169	0.35967	0.51717
ENSMUSG00000070473	Cldn3	-0.224852	0.0164697	0.0519523
ENSMUSG00000070476	Fam217b	0.158932	0.252884	0.404988
ENSMUSG00000070490	Gm10293	-0.0536694	0.63575	0.759404
ENSMUSG00000070493	Chchd2	-0.113642	0.0784632	0.170968
ENSMUSG00000070495	Ctcfl	-0.125347	0.347769	0.505555
ENSMUSG00000070509	Rgma	0.260748	0.0921997	0.193
ENSMUSG00000070520	Nsmce3	-0.123756	0.166395	0.298286
ENSMUSG00000070522	Gm6505	-0.0601183	0.631214	0.755865
ENSMUSG00000070527	Mkrn3	0.0284247	0.736146	0.834132
ENSMUSG00000070544	Top1	0.380305	3.53481e-06	5.13742e-05
ENSMUSG00000070565	Rasal2	0.0177428	0.885407	0.9313
ENSMUSG00000070568	Slc6a21	0.00681996	0.914424	NA
ENSMUSG00000070570	Slc17a7	0.240215	0.0542986	0.129776
ENSMUSG00000070572	Trmt112-ps2	-0.283452	0.0454493	0.113163
ENSMUSG00000070574	2310016G11Rik	-1.11795	0.00166803	0.00850022
ENSMUSG00000070576	Mn1	-0.405317	0.00393221	0.0168688
ENSMUSG00000070583	Fv1	-0.065315	0.611415	0.741561
ENSMUSG00000070594	Gm4788	-0.092914	0.324361	0.481969
ENSMUSG00000070604	Vsig10l	-0.107761	0.3931	0.549017
ENSMUSG00000070605	Zfp992	0.0273331	0.820983	0.892848
ENSMUSG00000070610	Gm13127	0.0365382	0.76825	0.856863
ENSMUSG00000070639	Lrrc8b	1.23892	0.000137636	0.00110705
ENSMUSG00000070643	Sox13	-0.0992792	0.432328	0.586441
ENSMUSG00000070644	Etnk2	-0.822816	1.67076e-08	5.20869e-07
ENSMUSG00000070661	Rnf186	0.136407	0.298696	0.455773
ENSMUSG00000070690	Albfm1	-0.656076	4.13509e-09	1.57461e-07
ENSMUSG00000070691	Runx3	-0.199772	0.14469	0.268994
ENSMUSG00000070697	Utp3	-0.210327	0.00488151	0.0200312
ENSMUSG00000070699	Sars2	-0.190314	0.0770463	0.168808
ENSMUSG00000070704	Ugt2b36	-0.0251085	0.765668	0.855011
ENSMUSG00000070705	Eid2b	-0.188353	0.123826	0.239257
ENSMUSG00000070709	Zfp974	-0.0609908	0.629154	0.754172
ENSMUSG00000070713	Gm10282	-0.426337	0.00107675	0.00600951
ENSMUSG00000070717	Gm10300	-0.0612638	0.467143	NA
ENSMUSG00000070720	Tmem200b	0.36683	0.0396806	0.101906
ENSMUSG00000070729	Gm12966	0.253497	0.0477417	0.117509
ENSMUSG00000070730	Rmdn3	-0.291129	0.00154624	0.00799095
ENSMUSG00000070733	Fryl	0.0888876	0.301678	0.458865
ENSMUSG00000070737	Tmem35b	-0.358339	0.000239958	0.0017594
ENSMUSG00000070738	Dgkd	0.221502	0.0255005	0.0726628
ENSMUSG00000070780	Rbm47	0.286834	0.0231657	0.0675778
ENSMUSG00000070802	Pnmal2	0.160205	0.168069	NA
ENSMUSG00000070803	Cited4	-0.520601	0.0197376	0.0595555
ENSMUSG00000070808	Bicra	0.288413	0.0180041	0.0554883
ENSMUSG00000070811	Sult2a2	0.0387431	0.705978	0.812974
ENSMUSG00000070814	Zswim9	-0.0546247	0.626165	0.751803
ENSMUSG00000070867	Trabd2b	0.692859	0.00179734	0.00903704
ENSMUSG00000070871	Ccnyl1	0.116503	0.318876	0.476506
ENSMUSG00000070873	Lilra5	-0.229847	0.0622186	0.143756
ENSMUSG00000070883	Ccdc173	0.0935429	0.340075	0.498568
ENSMUSG00000070891	Gm12689	0.0497197	0.683748	0.795224
ENSMUSG00000070923	Klhl9	0.0575054	0.574573	0.711779
ENSMUSG00000070934	Rraga	-0.0819361	0.395064	0.550534
ENSMUSG00000070939	Tgfbrap1	0.164407	0.0360189	0.094614
ENSMUSG00000070942	Il1rl2	-0.0804752	0.507701	0.654776
ENSMUSG00000070953	Rabepk	0.0339845	0.733289	0.832048
ENSMUSG00000070960	Gm19680	-0.862489	2.24171e-06	3.47774e-05
ENSMUSG00000070972	Dnajc25	-0.0533087	0.486763	0.636191
ENSMUSG00000070985	Acnat1	0.467682	2.39714e-05	0.000261938
ENSMUSG00000070997	1700055D18Rik	-0.0222319	0.862561	0.918506
ENSMUSG00000071001	Hrct1	0.148157	0.265262	0.419124
ENSMUSG00000071005	Ccl19	0.0316738	0.724307	0.825782
ENSMUSG00000071014	Ndufb6	-0.205471	0.00347254	0.0152575
ENSMUSG00000071035	Gm5499	0.00185837	0.986856	0.992506
ENSMUSG00000071037	Camkmt	0.0328927	0.793037	0.874061
ENSMUSG00000071041	Impdh2-ps	-0.419067	1.09881e-08	3.64102e-07
ENSMUSG00000071042	Rasgrp3	0.28405	0.0266025	0.0752126
ENSMUSG00000071047	Ces1a	-0.0281231	0.625688	NA
ENSMUSG00000071052	Rpl7a-ps5	-0.113427	0.358302	0.51586
ENSMUSG00000071054	Safb	-0.142402	0.0567549	0.134233
ENSMUSG00000071064	Zfp827	0.123335	0.325352	0.482869
ENSMUSG00000071068	Treml2	-0.00996716	0.924595	0.954752
ENSMUSG00000071072	Ptges3	0.185704	0.036947	0.0964626
ENSMUSG00000071074	Yipf3	-0.166914	0.00379588	0.0164046
ENSMUSG00000071076	Jund	0.122872	0.282576	0.437839
ENSMUSG00000071078	Nr2c2ap	0.473357	0.00160883	0.00825949
ENSMUSG00000071102	Gm10313	0.0477956	0.618464	NA
ENSMUSG00000071103	1700029J07Rik	-0.301565	0.0678942	0.153831
ENSMUSG00000071141	Rpl36a-ps3	-0.40559	0.000921448	0.00530775
ENSMUSG00000071151	Gm4799	-0.140881	0.226586	0.373304
ENSMUSG00000071172	Srsf3	0.101849	0.20195	0.342758
ENSMUSG00000071176	Arhgef10	-0.0511942	0.692278	0.801776
ENSMUSG00000071177	Serpina1d	-0.381968	0.000381694	0.00257553
ENSMUSG00000071178	Serpina1b	-0.316979	0.000204515	0.00153326
ENSMUSG00000071180	Smim15	0.0409366	0.57615	0.712851
ENSMUSG00000071181	3830408C21Rik	-0.153974	0.23165	0.379638
ENSMUSG00000071192	Wfikkn1	-0.130371	0.285436	0.440809
ENSMUSG00000071203	Naip5	-0.0871035	0.485016	0.634772
ENSMUSG00000071204	Gm10319	-0.505524	0.000417836	0.00278036
ENSMUSG00000071226	Cecr2	0.213764	0.0906167	0.190541
ENSMUSG00000071252	2210408I21Rik	-0.0513503	0.665134	0.78125
ENSMUSG00000071253	Slc25a16	0.0179995	0.816228	0.889757
ENSMUSG00000071256	Zfp213	-0.248587	0.0341751	0.0908815
ENSMUSG00000071266	Zfp946	0.239297	0.00935427	0.0332705
ENSMUSG00000071267	Zfp942	0.190638	0.127592	0.244871
ENSMUSG00000071281	Zfp65	-0.0377365	0.767102	0.855911
ENSMUSG00000071291	Zfp58	0.0232126	0.830017	0.898505
ENSMUSG00000071302	2610044O15Rik8	-0.190313	0.0896726	0.189091
ENSMUSG00000071303	Rps8-ps1	-0.0421516	0.742905	0.839172
ENSMUSG00000071317	Bves	1.30811	0.00109628	0.00609976
ENSMUSG00000071324	Armc2	0.531652	0.0179814	0.0554365
ENSMUSG00000071335	Mfsd4b3-ps	0.197843	0.101905	0.207793
ENSMUSG00000071337	Tia1	0.493622	0.0154781	0.0495105
ENSMUSG00000071342	Lsmem1	0.161539	0.0836944	NA
ENSMUSG00000071343	Gm10327	-0.0985797	0.436921	0.590563
ENSMUSG00000071347	C1qtnf9	0.624956	0.00422254	0.0178657
ENSMUSG00000071350	Setdb2	0.0902617	0.470274	0.621805
ENSMUSG00000071359	Tbpl1	0.063507	0.473179	0.624352
ENSMUSG00000071369	Map3k5	-0.0937667	0.447723	0.600838
ENSMUSG00000071379	Hpcal1	-0.29373	0.000508561	0.00327985
ENSMUSG00000071414	Gm6736	-0.289873	0.0759062	0.166869
ENSMUSG00000071415	Rpl23	-0.198103	0.00158571	0.0081644
ENSMUSG00000071419	Rps15-ps2	-0.29413	0.0705851	0.158325
ENSMUSG00000071451	Psmg4	-0.229284	0.0283335	0.0788781
ENSMUSG00000071454	Dtnb	0.0443549	0.53682	0.679753
ENSMUSG00000071456	1110002L01Rik	0.230857	0.0893813	0.188502
ENSMUSG00000071477	Zfp777	-0.223011	0.0348486	0.0922371
ENSMUSG00000071497	Nutf2-ps1	0.175449	0.141924	0.265024
ENSMUSG00000071506	Tmem139	0.164555	0.201833	0.342596
ENSMUSG00000071528	Atp5md	-0.389708	0.000111839	0.000937402
ENSMUSG00000071532	Gm10335	-0.246015	0.0275815	0.0772451
ENSMUSG00000071533	Pcnp	0.171959	0.0717331	0.160283
ENSMUSG00000071540	3425401B19Rik	0.787671	0.00412286	0.0175302
ENSMUSG00000071547	Nt5dc2	1.07198	1.07237e-09	4.68401e-08
ENSMUSG00000071551	Akr1c19	0.86847	1.90536e-06	3.0666e-05
ENSMUSG00000071573	Rnls	-0.0615537	0.634894	0.758936
ENSMUSG00000071604	Fam189a2	0.273176	0.0628318	0.144689
ENSMUSG00000071632	2510002D24Rik	-0.443313	5.84402e-05	0.000549298
ENSMUSG00000071633	Gm4952	0.467889	3.94585e-05	0.000393046
ENSMUSG00000071637	Cebpd	-0.373516	0.0353939	0.0933716
ENSMUSG00000071640	Stxbp3-ps	0.0246262	0.83969	0.904297
ENSMUSG00000071644	Eef1g	-0.017764	0.781267	0.866154
ENSMUSG00000071645	Tut1	0.0181974	0.857712	0.915303
ENSMUSG00000071646	Mta2	-0.00590702	0.935433	0.961386
ENSMUSG00000071647	Eml3	-0.134316	0.119674	0.233348
ENSMUSG00000071648	Rom1	0.343483	0.014224	0.04627
ENSMUSG00000071649	B3gat3	-0.0777558	0.358473	0.515932
ENSMUSG00000071650	Ganab	-0.0509983	0.3916	0.547422
ENSMUSG00000071652	Ints5	0.246107	0.0117087	0.0397906
ENSMUSG00000071653	1810009A15Rik	-0.176635	0.0804345	0.174126
ENSMUSG00000071654	Uqcc3	-0.378023	5.59309e-06	7.5699e-05
ENSMUSG00000071655	Ubxn1	-0.398807	6.17544e-06	8.20846e-05
ENSMUSG00000071656	Lrrn4cl	0.144759	0.0518858	NA
ENSMUSG00000071657	Bscl2	0.0821635	0.296286	0.453195
ENSMUSG00000071659	Hnrnpul2	-0.127288	0.0203783	0.0610936
ENSMUSG00000071660	Ttc9c	0.0189159	0.803399	0.881182
ENSMUSG00000071661	Zbtb3	-0.100068	0.382513	0.539123
ENSMUSG00000071662	Polr2g	-0.157027	0.105641	0.213531
ENSMUSG00000071669	Snx29	0.30124	0.0686588	0.15509
ENSMUSG00000071691	Gm960	0.00371374	0.973717	0.985054
ENSMUSG00000071708	Sms	0.436912	9.98737e-05	0.000855103
ENSMUSG00000071711	Mpst	-0.335435	0.000403319	0.00269694
ENSMUSG00000071713	Csf2rb	-0.190044	0.142522	0.265841
ENSMUSG00000071714	Csf2rb2	0.107791	0.41308	0.567807
ENSMUSG00000071715	Ncf4	-0.0379412	0.766769	0.855813
ENSMUSG00000071716	Apol7e	-0.795484	0.00654624	0.0252573
ENSMUSG00000071719	Tmem28	0.124362	0.122206	NA
ENSMUSG00000071722	Spin4	0.0130207	0.843124	NA
ENSMUSG00000071723	Gspt2	-0.230807	0.127789	0.245134
ENSMUSG00000071748	Gm14698	0.0923644	0.37733	0.534241
ENSMUSG00000071757	Zhx2	0.522772	8.26303e-07	1.49155e-05
ENSMUSG00000071793	2610005L07Rik	0.114133	0.338693	0.497235
ENSMUSG00000071796	6820431F20Rik	0.28396	0.0298071	0.0818505
ENSMUSG00000071847	Apcdd1	0.267159	0.0507969	0.12332
ENSMUSG00000071856	Mcc	0.140225	0.180182	0.315389
ENSMUSG00000071866	Ppia	0.162484	0.245274	0.396712
ENSMUSG00000071867	Mrpl27-ps	-0.414073	0.0228215	0.0667763
ENSMUSG00000071893	Vmn1r4	-0.161133	0.196311	0.336122
ENSMUSG00000071984	Fndc1	0.678609	0.00939607	0.0333828
ENSMUSG00000072066	6720489N17Rik	-0.0911619	0.426408	0.580677
ENSMUSG00000072082	Ccnf	-0.259523	0.0774612	0.169376
ENSMUSG00000072109	A530040E14Rik	-0.0514037	0.63085	NA
ENSMUSG00000072115	Ang	-0.88487	0.000760906	0.00455985
ENSMUSG00000072214	Septin5	-0.176013	0.203385	0.34455
ENSMUSG00000072235	Tuba1a	0.771904	3.41239e-15	5.11419e-13
ENSMUSG00000072244	Trim6	0.2525	0.102821	0.209333
ENSMUSG00000072258	Taf1a	-0.162849	0.101254	0.206812
ENSMUSG00000072294	Klf12	0.355373	0.00391005	0.0168312
ENSMUSG00000072407	Gm6419	-0.134155	0.312592	0.470471
ENSMUSG00000072421	Gm10357	-0.227079	0.103918	0.210829
ENSMUSG00000072437	Nanos1	-0.0624532	0.39719	NA
ENSMUSG00000072460	Atp5l-ps1	-0.0461451	0.647547	NA
ENSMUSG00000072476	Gm9008	-0.253297	0.0945765	0.19649
ENSMUSG00000072494	Ppp1r3e	-0.159098	0.174502	0.308613
ENSMUSG00000072501	Phf20l1	0.186858	0.0503734	0.122617
ENSMUSG00000072568	Lratd2	0.714547	1.12561e-07	2.72415e-06
ENSMUSG00000072571	Tmem253	0.376513	0.040867	0.104329
ENSMUSG00000072572	Slc39a2	-0.0503537	0.6954	0.804576
ENSMUSG00000072582	Ptrh2	-0.286321	0.0136609	0.0448503
ENSMUSG00000072596	Ear2	0.0880458	0.513432	0.65951
ENSMUSG00000072612	Gm10382	0.778125	0.000156226	0.00122579
ENSMUSG00000072620	Slfn2	-0.113188	0.363002	0.520356
ENSMUSG00000072623	Zfp9	0.619288	0.00275516	0.0126999
ENSMUSG00000072625	Gdf2	0.101656	0.289959	0.445646
ENSMUSG00000072640	Lyrm9	0.300016	0.0288686	0.0798911
ENSMUSG00000072647	Adam1a	0.0450722	NA	NA
ENSMUSG00000072653	Zfp783	0.0913532	0.231058	0.37901
ENSMUSG00000072662	Mansc4	-0.210754	0.136081	0.257323
ENSMUSG00000072664	Ugt3a1	-0.199685	0.0930538	0.194166
ENSMUSG00000072673	Gm10392	0.135074	0.317338	0.474858
ENSMUSG00000072674	Plac9b	0.0180466	0.872131	0.92316
ENSMUSG00000072676	Tmem254a	-0.4717	0.000137136	0.00110412
ENSMUSG00000072680	Tmem254c	-0.1629	0.111806	0.222477
ENSMUSG00000072692	Rpl37rt	-0.268345	0.0325131	0.0875014
ENSMUSG00000072694	1500011B03Rik	0.0702981	0.588001	0.722224
ENSMUSG00000072704	Smim10l1	-0.332495	0.000105497	0.000893876
ENSMUSG00000072720	Myo18b	0.992702	0.000301012	0.00211442
ENSMUSG00000072761	Gm6712	-0.0789092	0.532443	0.676097
ENSMUSG00000072762	4930522L14Rik	0.0213981	0.864324	0.919633
ENSMUSG00000072763	5430403G16Rik	-0.224312	0.135715	0.256899
ENSMUSG00000072770	Acrbp	-0.322933	0.0232607	0.0678185
ENSMUSG00000072772	Grcc10	-0.00169694	0.985005	0.99141
ENSMUSG00000072774	Zfp951	0.37316	0.0269895	0.0760828
ENSMUSG00000072789	Gm10420	-0.192903	0.0813453	0.175496
ENSMUSG00000072809	9330160F10Rik	0.00206937	0.979057	NA
ENSMUSG00000072812	Ahnak2	-0.0259355	0.830358	0.898505
ENSMUSG00000072825	Cep170b	0.230925	0.00263293	0.0122505
ENSMUSG00000072844	G530011O06Rik	0.0159423	0.899098	0.93971
ENSMUSG00000072847	A530017D24Rik	0.0860189	0.451222	0.604193
ENSMUSG00000072849	Serpina1e	-0.638431	0.00383703	0.0165531
ENSMUSG00000072872	Rybp	0.128872	0.155656	0.284239
ENSMUSG00000072875	Gpr27	0.097155	0.278951	NA
ENSMUSG00000072884	Gm10433	-0.887436	0.00122094	0.00664622
ENSMUSG00000072889	Nfxl1	0.255118	0.0526565	0.126686
ENSMUSG00000072893	4933439C10Rik	-0.136805	0.24299	0.393758
ENSMUSG00000072915	Gm12258	-0.347797	0.0288371	0.0798309
ENSMUSG00000072919	Noxred1	-0.0969675	0.296393	NA
ENSMUSG00000072940	Gm10443	-0.0986967	0.451676	0.604441
ENSMUSG00000072941	Sod3	-0.299374	0.0109096	0.0376308
ENSMUSG00000072944	Nup62cl	1.29352	3.20215e-05	0.000333612
ENSMUSG00000072945	Ripply1	-0.292827	0.0721867	0.161051
ENSMUSG00000072946	Ptgr2	-0.155732	0.00757728	0.0282423
ENSMUSG00000072949	Acot1	0.382487	0.0413099	0.105261
ENSMUSG00000072955	Tmsb15l	-1.02388	0.000590387	0.00369614
ENSMUSG00000072963	Gm10447	-0.390207	0.0361409	0.0948499
ENSMUSG00000072964	Bhlhb9	-0.0334743	0.786239	0.869572
ENSMUSG00000072966	Gprasp2	0.117064	0.304489	0.461966
ENSMUSG00000072969	Armcx5	-0.337673	0.0280115	0.0782484
ENSMUSG00000072972	Adam4	0.0218255	0.820477	0.892661
ENSMUSG00000072974	Gm4787	-0.153745	0.219901	0.365035
ENSMUSG00000072978	Gm5830	0.303552	0.0583266	NA
ENSMUSG00000072980	Oip5	0.0686256	0.403245	0.55835
ENSMUSG00000072999	Gm15401	0.109082	0.388131	0.543881
ENSMUSG00000073000	Gm10451	0.645454	0.00782239	0.0288783
ENSMUSG00000073002	Vamp5	-0.00905597	0.927624	0.956738
ENSMUSG00000073016	Uprt	0.379478	0.012266	0.0412214
ENSMUSG00000073060	Zxda	0.228809	0.11647	0.228877
ENSMUSG00000073062	Zxdb	0.248049	0.0397134	0.101958
ENSMUSG00000073079	Srp54a	-0.121386	0.320944	0.478764
ENSMUSG00000073096	Lrrc61	-0.384918	0.0243226	0.0701384
ENSMUSG00000073102	Drc1	-0.453831	0.00565208	0.022438
ENSMUSG00000073125	Xlr3b	-0.175117	0.0925303	0.193457
ENSMUSG00000073131	Vma21	0.158045	0.0386813	0.0998415
ENSMUSG00000073139	Tmem185a	-0.0142397	0.865754	0.920586
ENSMUSG00000073147	5031425E22Rik	0.0179072	0.86061	0.91714
ENSMUSG00000073155	1810058I24Rik	-0.565585	0.000131869	0.00107015
ENSMUSG00000073176	Zfp449	0.930368	0.000945825	0.00542331
ENSMUSG00000073197	5730507C01Rik	0.103515	0.266678	NA
ENSMUSG00000073198	Bnip3l-ps	0.191104	0.0582865	0.136747
ENSMUSG00000073207	Ccdc160	-0.0375595	0.745167	0.840622
ENSMUSG00000073233	Nfyc-ps	-0.183461	0.19375	0.332713
ENSMUSG00000073236	2500004C02Rik	-0.407675	0.0207609	0.0620246
ENSMUSG00000073295	Nudt11	0.0576717	0.484499	NA
ENSMUSG00000073374	C030034I22Rik	0.112071	0.398851	0.553956
ENSMUSG00000073402	Gm8909	-0.0104435	0.855816	NA
ENSMUSG00000073405	H2-T-ps	0.728799	0.000221576	0.0016453
ENSMUSG00000073406	H2-Bl	-2.19129	1.17327e-07	2.82277e-06
ENSMUSG00000073409	H2-Q6	-0.379912	0.000113888	0.000950189
ENSMUSG00000073411	H2-D1	-0.0559156	0.441187	0.594166
ENSMUSG00000073412	Lst1	-0.093271	0.44967	0.60251
ENSMUSG00000073413	Ly6g6d	0.0302292	0.744939	0.840539
ENSMUSG00000073418	C4b	-0.740599	3.78372e-16	6.37225e-14
ENSMUSG00000073421	H2-Ab1	-0.321001	0.033603	0.089685
ENSMUSG00000073422	H2-Ke6	-0.102274	0.398165	0.553286
ENSMUSG00000073423	Zfp414	-0.0281777	0.79792	0.877411
ENSMUSG00000073424	Cyp4f15	-0.0282921	0.799802	0.878771
ENSMUSG00000073427	Gm4924	0.0855719	0.480194	0.63043
ENSMUSG00000073434	Wdr90	-0.248475	0.0835339	0.179294
ENSMUSG00000073435	Nme3	-0.094495	0.409662	0.564794
ENSMUSG00000073436	Eme2	-0.00148201	0.991889	0.995189
ENSMUSG00000073437	D330041H03Rik	0.241735	0.109036	0.21826
ENSMUSG00000073448	Gm10509	0.0594449	0.558939	0.69835
ENSMUSG00000073460	Pnldc1	-1.62363	5.72506e-11	3.42581e-09
ENSMUSG00000073468	Sft2d1	-0.478736	5.23337e-06	7.17091e-05
ENSMUSG00000073471	Rsph3a	-0.246716	0.000914139	0.00526984
ENSMUSG00000073478	D730003I15Rik	-0.0491628	0.707955	0.814104
ENSMUSG00000073481	Mtarc2	-0.207405	0.0265935	0.0752002
ENSMUSG00000073489	Ifi204	-0.0791563	0.498479	0.646487
ENSMUSG00000073490	Ifi207	-0.31022	0.0174524	0.0542011
ENSMUSG00000073491	Ifi213	-0.865948	0.000227714	0.00168399
ENSMUSG00000073492	Gm10521	-0.0293266	0.705556	NA
ENSMUSG00000073535	Gm5532	1.20681	0.00014964	0.00118782
ENSMUSG00000073542	Cep76	0.11366	0.34112	0.4996
ENSMUSG00000073555	Gm4951	-0.0140522	0.887653	0.932761
ENSMUSG00000073557	Ppp1r12b	0.530559	2.27811e-05	0.000250776
ENSMUSG00000073563	Csnk1g3	0.254737	0.000545196	0.00348039
ENSMUSG00000073565	Prr16	0.0723733	0.390951	0.546883
ENSMUSG00000073590	3222401L13Rik	-0.0811206	0.398007	0.553254
ENSMUSG00000073591	Pcdhb22	0.196725	0.101637	0.207438
ENSMUSG00000073599	Ecscr	-0.0573478	0.616299	0.744923
ENSMUSG00000073600	Prob1	-0.0962639	0.362477	0.519879
ENSMUSG00000073609	D2hgdh	0.0470349	0.561743	0.700614
ENSMUSG00000073616	Cops9	-0.159916	0.0296746	0.0815416
ENSMUSG00000073627	C130036L24Rik	-0.0207641	0.672494	NA
ENSMUSG00000073633	Fbxo36	-0.416534	0.00666216	0.0256319
ENSMUSG00000073639	Rab18	0.0739394	0.145099	0.269581
ENSMUSG00000073640	Rpl27-ps3	-0.240927	0.0112358	0.0385039
ENSMUSG00000073643	Wdfy1	0.215456	0.0637668	0.146347
ENSMUSG00000073647	Gm10557	0.33826	0.0527238	0.126761
ENSMUSG00000073664	Nbeal1	0.509509	0.000980793	0.00557489
ENSMUSG00000073676	Hspe1	0.0280639	0.772962	0.860333
ENSMUSG00000073678	Pgap1	0.241438	0.0748588	0.165323
ENSMUSG00000073680	Tmem88b	-0.158321	0.246551	0.398078
ENSMUSG00000073684	Faap20	-0.00621128	0.941026	0.964707
ENSMUSG00000073700	Klhl21	-0.356814	0.000625068	0.00388551
ENSMUSG00000073702	Rpl31	-0.33634	0.000200764	0.00151207
ENSMUSG00000073705	Cenps	0.162586	0.137767	0.259564
ENSMUSG00000073725	Lmbrd1	0.0594501	0.348703	0.506348
ENSMUSG00000073728	Tmem51os1	0.0726708	0.373869	0.530765
ENSMUSG00000073737	Gm10566	-0.104099	0.35167	0.509479
ENSMUSG00000073755	5730409E04Rik	0.0369572	0.727873	0.828598
ENSMUSG00000073758	Sh3d21	-0.46882	0.00846494	0.0307296
ENSMUSG00000073771	Btbd19	-0.0220071	0.851106	0.911357
ENSMUSG00000073775	Kti12	-0.0768213	0.396572	0.551925
ENSMUSG00000073787	Gm10575	-0.235823	0.121633	0.236182
ENSMUSG00000073791	Efcab7	-0.00888537	0.939257	0.963982
ENSMUSG00000073792	Alg6	0.0100752	0.918012	0.950331
ENSMUSG00000073830	Mup14	-0.885916	0.00457602	0.0190262
ENSMUSG00000073834	Mup11	-0.187493	0.0922473	0.193075
ENSMUSG00000073835	Mup-ps12	-1.37174	0.000119844	0.000991274
ENSMUSG00000073838	Tufm	0.0472681	0.489503	0.638546
ENSMUSG00000073840	Mup-ps2	-0.521504	0.0152755	0.0489584
ENSMUSG00000073842	Mup7	-0.0889799	0.313421	0.471197
ENSMUSG00000073856	Iqck	-0.0340233	0.650757	NA
ENSMUSG00000073867	AA474408	0.16689	0.231501	0.379508
ENSMUSG00000073876	Gm13305	0.059346	0.592802	0.726374
ENSMUSG00000073877	Gm13306	-0.0778425	0.292774	NA
ENSMUSG00000073878	Gm13304	-0.0381513	0.723311	0.825255
ENSMUSG00000073879	Gm5859	-4.12365e-05	0.999397	0.99958
ENSMUSG00000073888	Ccl27a	-0.379417	0.00293626	0.0133389
ENSMUSG00000073889	Il11ra1	-0.176296	0.018451	0.0564977
ENSMUSG00000073902	Gm1966	0.553903	0.0165524	0.0521003
ENSMUSG00000073910	Mob3b	0.0437132	0.618806	0.746479
ENSMUSG00000073940	Hbb-bt	-0.173525	0.174486	0.308613
ENSMUSG00000073968	Trim68	-0.280454	0.025011	0.0715977
ENSMUSG00000073980	Gm9574	-0.161451	0.0464565	NA
ENSMUSG00000073982	Rhog	-0.167185	0.0611969	0.141884
ENSMUSG00000073985	Gm10602	0.0356223	0.776828	0.863048
ENSMUSG00000073987	Ggh	0.472016	1.47801e-05	0.000171604
ENSMUSG00000073988	Ttpa	0.487443	6.79973e-06	8.90067e-05
ENSMUSG00000074001	Klhl40	-0.0408909	0.613628	NA
ENSMUSG00000074024	4632427E13Rik	0.592885	0.011662	0.0396648
ENSMUSG00000074026	Gm6091	-0.20416	0.123258	0.238571
ENSMUSG00000074030	Exoc8	-0.0246819	0.802121	0.880135
ENSMUSG00000074034	Gm5921	-0.137365	0.204193	0.345524
ENSMUSG00000074052	BC048644	-1.13206	2.50005e-14	3.11761e-12
ENSMUSG00000074063	Osgin1	1.78458	6.4898e-11	3.82734e-09
ENSMUSG00000074064	Mlycd	-0.381391	1.0793e-07	2.62373e-06
ENSMUSG00000074071	Fam169b	-0.000121715	0.999947	0.999994
ENSMUSG00000074088	Snrnp40	-0.269335	0.0121368	0.0408799
ENSMUSG00000074092	Gm6181	-0.0626378	0.590369	0.724153
ENSMUSG00000074093	Svip	0.24363	0.00716666	0.0270755
ENSMUSG00000074102	Rbm15b	0.0653905	0.479237	0.629477
ENSMUSG00000074108	Rpl10-ps2	-0.293059	0.0624681	0.144136
ENSMUSG00000074115	Saa1	-0.558392	0.0115559	0.0393968
ENSMUSG00000074129	Rpl13a	-0.0932565	0.208009	0.350349
ENSMUSG00000074141	Il4i1	0.0168947	0.851597	NA
ENSMUSG00000074151	Nlrc5	-0.075194	0.347219	0.505091
ENSMUSG00000074158	Zfp976	0.038537	0.644802	0.766407
ENSMUSG00000074165	Zfp788	-0.157835	0.222663	0.368383
ENSMUSG00000074166	AW146154	-0.0567581	0.575918	0.712737
ENSMUSG00000074170	Plekhf1	0.0155953	0.925114	0.955168
ENSMUSG00000074171	Gm6658	-0.69536	0.000952617	0.00545651
ENSMUSG00000074179	Gm10639	0.158593	9.09713e-05	0.000795746
ENSMUSG00000074182	Znhit6	-0.426254	2.43018e-05	0.000264839
ENSMUSG00000074183	Gsta1	4.51434	5.96565e-30	8.12124e-27
ENSMUSG00000074194	Zfp791	-0.0404781	0.731921	0.830843
ENSMUSG00000074207	Adh1	0.33637	0.00478524	0.0197309
ENSMUSG00000074211	Sdhaf1	-0.19953	0.0616395	0.142707
ENSMUSG00000074212	Dnajb14	0.26247	0.00110153	0.0061206
ENSMUSG00000074215	Gm10643	-1.06686	0.000323532	0.00224521
ENSMUSG00000074218	Cox7a1	0.392552	0.0194494	0.0588594
ENSMUSG00000074219	Gm10644	-0.346582	0.0106501	0.0368759
ENSMUSG00000074221	Zfp568	-0.000168027	0.998209	0.999004
ENSMUSG00000074227	Spint2	0.130063	0.300899	0.45832
ENSMUSG00000074236	Gm9387	-0.0448921	0.621498	NA
ENSMUSG00000074238	Ap1ar	0.0653084	0.399983	0.555103
ENSMUSG00000074240	Cib3	-0.0554746	0.365997	NA
ENSMUSG00000074243	Gm10651	0.0236037	0.850901	0.911228
ENSMUSG00000074247	Dda1	-0.132116	0.0680936	0.154124
ENSMUSG00000074250	Gm10653	-0.00564425	0.951508	NA
ENSMUSG00000074254	Cyp2a4	0.108437	0.362306	0.519788
ENSMUSG00000074264	Amy1	-0.62588	2.18223e-10	1.14997e-08
ENSMUSG00000074269	Rec114	-0.0896162	0.314262	0.471942
ENSMUSG00000074272	Ceacam1	-0.0687372	0.470697	0.622112
ENSMUSG00000074277	Phldb3	-0.0601439	0.544792	0.686572
ENSMUSG00000074280	Gm6166	-2.6127	1.87821e-07	4.24964e-06
ENSMUSG00000074282	Zfp94	-0.00272668	0.982887	0.990325
ENSMUSG00000074283	Zfp109	0.355514	0.0467039	0.115477
ENSMUSG00000074284	Gm10658	-0.277078	0.0104642	0.036394
ENSMUSG00000074305	Peak1	-0.0201472	0.832265	0.899794
ENSMUSG00000074336	Apoc4	-0.415768	6.60631e-05	0.00060869
ENSMUSG00000074340	Ovgp1	0.0961686	0.429348	0.583417
ENSMUSG00000074342	I830077J02Rik	-0.00860446	0.94453	0.966382
ENSMUSG00000074345	Tnfaip8l3	-0.324433	0.0561013	0.132918
ENSMUSG00000074355	Gm10676	-0.063053	0.540008	0.682942
ENSMUSG00000074357	AA386476	-0.112743	0.261165	NA
ENSMUSG00000074358	Ccdc61	-0.390558	0.00106361	0.00595782
ENSMUSG00000074361	C5ar2	0.0340028	0.667343	0.782888
ENSMUSG00000074364	Ehd2	0.548059	9.40841e-05	0.000815569
ENSMUSG00000074375	Sult2a3	0.143912	0.124874	0.240702
ENSMUSG00000074377	Sult2a4	0.0807892	0.393869	0.549748
ENSMUSG00000074384	AI429214	-0.379517	0.0355267	0.0936071
ENSMUSG00000074398	Gm15441	0.358343	0.0305995	0.0833539
ENSMUSG00000074405	Zfp865	-0.136579	0.0558609	0.132541
ENSMUSG00000074406	Zfp628	0.28509	0.0115165	0.0393173
ENSMUSG00000074412	Gm10689	-0.0353846	0.753035	0.846226
ENSMUSG00000074415	Mir100hg	0.145158	0.290736	0.446546
ENSMUSG00000074417	Gm14548	-0.169948	0.222969	0.368815
ENSMUSG00000074457	S100a16	-0.0213608	0.72108	0.823804
ENSMUSG00000074461	Gm10699	0.0938531	0.431661	0.585877
ENSMUSG00000074466	Gm15417	-0.364782	0.00458709	0.0190625
ENSMUSG00000074472	Zfp872	0.0538334	0.636024	0.75951
ENSMUSG00000074476	Spc24	-0.406741	0.0118981	0.0402585
ENSMUSG00000074479	Rtraf-ps	0.0899667	0.448812	0.601657
ENSMUSG00000074480	Mex3a	0.944162	0.0038329	0.0165471
ENSMUSG00000074482	Gm16589	0.132277	0.322325	0.48021
ENSMUSG00000074489	Bglap3	0.1553	0.129786	0.248139
ENSMUSG00000074491	Clec4g	0.157953	0.0979321	0.201844
ENSMUSG00000074500	Zfp558	0.121288	0.313255	0.471123
ENSMUSG00000074506	Gm10705	-0.0142529	0.907726	0.944077
ENSMUSG00000074513	Arfip1	0.160203	0.0128587	0.0428781
ENSMUSG00000074516	Gm10709	-0.0191303	0.794134	0.874838
ENSMUSG00000074519	Zfp971	0.442993	0.00802619	0.0294444
ENSMUSG00000074521	Gm14327	0.195854	0.161929	0.292521
ENSMUSG00000074527	Gm14296	0.0680721	0.403406	0.558477
ENSMUSG00000074529	Zfp972	-0.23716	0.11907	0.232587
ENSMUSG00000074547	Rps8-ps4	0.172107	0.15083	0.277683
ENSMUSG00000074553	Eif1-ps1	-0.0395129	0.759234	0.8505
ENSMUSG00000074576	Mocs3	-0.249228	0.0778831	0.170048
ENSMUSG00000074577	Ripor3	-0.139934	0.30737	0.464754
ENSMUSG00000074578	Zfas1	-0.953952	2.93435e-09	1.1523e-07
ENSMUSG00000074579	Lekr1	0.159104	0.145226	0.269686
ENSMUSG00000074580	4931440P22Rik	0.0136392	0.896722	0.938058
ENSMUSG00000074582	Arfgef2	0.12308	0.103587	0.210341
ENSMUSG00000074591	Ankub1	-0.119373	0.198441	0.338774
ENSMUSG00000074607	Tox2	0.118106	0.360876	0.518402
ENSMUSG00000074622	Mafb	-1.13925	1.04011e-12	9.87863e-11
ENSMUSG00000074623	Gm826	-0.357851	0.0343708	0.0912533
ENSMUSG00000074629	4930518I15Rik	0.105887	0.358033	0.515633
ENSMUSG00000074634	Tmem267	-0.0261785	0.829685	0.898431
ENSMUSG00000074635	3110070M22Rik	-0.275605	0.0710945	0.159139
ENSMUSG00000074639	Rdh16f2	-0.253656	0.00100248	0.00567224
ENSMUSG00000074643	Cpne1	0.0573357	0.553761	0.694065
ENSMUSG00000074646	6430550D23Rik	-0.40975	0.0256168	0.0729434
ENSMUSG00000074647	Fam83c	-0.000601051	0.994477	NA
ENSMUSG00000074649	BC029722	-0.248062	0.00329593	0.0146271
ENSMUSG00000074652	Myh7b	1.52815	0.000104916	0.000889883
ENSMUSG00000074656	Eif2s2	0.156098	0.031306	0.0848399
ENSMUSG00000074657	Kif5a	-0.12875	0.334766	0.492768
ENSMUSG00000074671	Tspyl3	0.040099	0.735421	0.833542
ENSMUSG00000074676	Foxs1	0.158613	0.098967	0.203384
ENSMUSG00000074677	Sirpb1c	-0.107912	0.336626	0.495148
ENSMUSG00000074682	Zcchc3	0.821154	0.000291484	0.00206044
ENSMUSG00000074698	Csnk2a1	0.0634729	0.338706	0.497235
ENSMUSG00000074715	Ccl28	-0.00740834	0.937474	NA
ENSMUSG00000074733	Zfp950	0.123998	0.35669	0.514244
ENSMUSG00000074735	Gm21994	0.0496397	0.652355	NA
ENSMUSG00000074738	Fndc10	-0.114458	0.346053	0.503978
ENSMUSG00000074743	Thbd	0.854111	6.14887e-07	1.17621e-05
ENSMUSG00000074746	Pdzd8	0.223364	0.0237692	0.0688831
ENSMUSG00000074748	Atxn7l3b	-0.152325	0.0198838	0.059875
ENSMUSG00000074749	Kiz	-0.40449	7.28419e-06	9.42904e-05
ENSMUSG00000074754	Smim26	-0.393813	0.000774802	0.00461967
ENSMUSG00000074768	Bhmt	-0.0446398	0.728449	0.828745
ENSMUSG00000074780	Anapc15-ps	-0.0218749	0.834867	0.901414
ENSMUSG00000074781	Ube2n	0.06369	0.379711	0.536448
ENSMUSG00000074782	4833422C13Rik	-0.0818183	0.529029	0.673332
ENSMUSG00000074785	Plxnc1	0.659195	2.20909e-07	4.93e-06
ENSMUSG00000074793	Hspa12b	0.345656	0.015415	0.0493377
ENSMUSG00000074794	Arrdc3	0.156961	0.200142	0.340752
ENSMUSG00000074796	Slc4a11	0.0270016	0.666782	0.782398
ENSMUSG00000074797	Itpa	-0.0500204	0.580635	0.716571
ENSMUSG00000074800	Gm4149	0.11587	0.378627	0.535549
ENSMUSG00000074802	Gas2l3	0.489592	0.016308	0.0515096
ENSMUSG00000074807	Gm10762	-0.387136	0.00439407	0.0184433
ENSMUSG00000074811	Hps6	-0.375507	0.00374721	0.0162459
ENSMUSG00000074813	Morrbid	-0.0962968	0.451082	0.604056
ENSMUSG00000074818	Pdzd7	0.0201989	0.708454	NA
ENSMUSG00000074824	Rslcan18	0.348667	0.0399823	0.102503
ENSMUSG00000074825	Itpripl1	-0.131532	0.250282	0.402105
ENSMUSG00000074826	Gm10767	0.0767327	0.547479	0.688691
ENSMUSG00000074829	2010315B03Rik	0.00382929	0.974106	0.985081
ENSMUSG00000074862	BC025920	-0.362349	0.0448941	0.112071
ENSMUSG00000074863	Platr25	-0.348109	0.0463789	0.114934
ENSMUSG00000074865	Zfp934	-0.0446044	0.719287	0.82256
ENSMUSG00000074867	Zfp808	0.0123331	0.902889	0.941212
ENSMUSG00000074868	Gm6478	0.0184835	0.834691	NA
ENSMUSG00000074874	Ctla2b	-0.334068	0.034174	0.0908815
ENSMUSG00000074876	Spata5l1	0.00675018	0.955491	0.973549
ENSMUSG00000074882	Cyp2c68	-0.281615	0.00717909	0.0271037
ENSMUSG00000074884	Serf2	-0.260136	0.000262331	0.00189453
ENSMUSG00000074886	Grk6	-0.0514123	0.586436	0.721062
ENSMUSG00000074890	Lcmt2	0.198342	0.0216946	0.0641905
ENSMUSG00000074896	Ifit3	-0.79501	3.76745e-05	0.000378041
ENSMUSG00000074903	Gm2058	0.142529	0.293	0.449306
ENSMUSG00000074909	Ranbp6	0.109666	0.260218	0.412992
ENSMUSG00000074916	Chst14	0.30946	0.0243412	0.0701796
ENSMUSG00000074918	Inafm2	0.119386	0.2749	0.42937
ENSMUSG00000074922	Fam122a	-0.0212879	0.84877	0.90981
ENSMUSG00000074923	Pak6	0.0999203	0.448657	0.601592
ENSMUSG00000074925	Ptar1	0.329625	0.00944039	0.0335111
ENSMUSG00000074934	Grem1	2.45318	6.44961e-07	1.21598e-05
ENSMUSG00000074971	Fibin	-0.0355583	0.782386	0.866924
ENSMUSG00000074978	Actg-ps1	2.00378	2.68528e-10	1.36657e-08
ENSMUSG00000074994	Qser1	0.364312	0.00289408	0.013184
ENSMUSG00000075000	Nrbf2	-0.0763409	0.371739	0.528614
ENSMUSG00000075010	AW112010	-0.0551983	0.588235	0.722403
ENSMUSG00000075012	Fjx1	0.0678457	0.508837	NA
ENSMUSG00000075025	Gm10804	-0.11133	0.0583455	0.136789
ENSMUSG00000075028	Prdm11	-0.0061127	0.962631	0.978143
ENSMUSG00000075033	Nxpe3	0.0533372	0.671804	0.786315
ENSMUSG00000075040	Zfp408	0.223749	0.0125537	0.0420154
ENSMUSG00000075044	Slc22a29	-0.147197	0.274443	0.4289
ENSMUSG00000075053	Vdac3-ps1	-0.0442687	0.642756	0.764698
ENSMUSG00000075054	Yae1d1	0.170242	0.0128044	0.042732
ENSMUSG00000075122	Cd80	-0.016756	0.89528	0.937219
ENSMUSG00000075225	Ccdc162	-1.06398	2.31383e-09	9.28716e-08
ENSMUSG00000075227	Znhit2	-0.264914	0.011767	0.039914
ENSMUSG00000075229	Ccdc58	-0.124059	0.169834	0.302281
ENSMUSG00000075232	Amd1	0.576059	1.87572e-06	3.02485e-05
ENSMUSG00000075245	Gm6043	1.84515	3.5815e-06	5.1883e-05
ENSMUSG00000075254	Heg1	-0.080693	0.421044	0.575483
ENSMUSG00000075256	Cerkl	-0.179044	0.192126	0.330759
ENSMUSG00000075266	Cenpw	-0.0571485	0.614214	0.743575
ENSMUSG00000075268	Gm10819	0.189677	0.0796005	0.172804
ENSMUSG00000075271	Ttc30a1	-0.077486	0.552932	0.693437
ENSMUSG00000075272	Ttc30a2	-0.0133252	0.902639	0.941182
ENSMUSG00000075273	Ttc30b	-0.537148	0.000419768	0.00279207
ENSMUSG00000075276	Gm13653	-0.000594222	0.998634	0.999124
ENSMUSG00000075279	Mrpl23-ps1	-0.17125	0.202838	0.343838
ENSMUSG00000075284	Wipf1	0.395524	0.00872506	0.0314572
ENSMUSG00000075289	Carns1	0.0127046	0.918076	0.950331
ENSMUSG00000075296	Aldh3b2	-0.247972	0.0243187	0.0701384
ENSMUSG00000075304	Sp5	-0.056001	0.663885	0.780244
ENSMUSG00000075307	Klhl41	0.553211	0.0107259	0.0370909
ENSMUSG00000075312	Gm13597	-0.0069789	0.957231	0.974791
ENSMUSG00000075324	Fign	0.417349	0.00494577	0.0202542
ENSMUSG00000075327	Zbtb2	0.0392466	0.751555	0.844838
ENSMUSG00000075359	Gm20775	0.13107	0.258738	0.411361
ENSMUSG00000075376	Rc3h2	0.228036	0.021852	0.0645664
ENSMUSG00000075389	2810410L24Rik	-0.0702052	0.571631	0.709264
ENSMUSG00000075391	Glo1-ps	-0.0400875	0.685853	0.796846
ENSMUSG00000075415	Fnbp1	0.159891	0.0409603	0.104535
ENSMUSG00000075419	Dolk	-0.316838	2.7144e-05	0.00029077
ENSMUSG00000075420	Smim6	-0.659493	0.00265186	0.0123182
ENSMUSG00000075463	4930594M22Rik	0.0146551	0.900909	0.94088
ENSMUSG00000075467	Dnlz	-0.257146	0.00681052	0.0260799
ENSMUSG00000075470	Alg10b	0.412399	3.28838e-05	0.000338707
ENSMUSG00000075486	Commd6	-0.103798	0.189709	0.327669
ENSMUSG00000075511	1700001L05Rik	-0.648655	0.00302165	0.0136509
ENSMUSG00000075514	Gm13375	-0.608803	0.000734613	0.00442665
ENSMUSG00000075517	Cyp2d37-ps	-0.238495	0.0269447	0.075983
ENSMUSG00000075528	Aarsd1	-0.168602	0.0903937	0.19017
ENSMUSG00000075543	Urad	-1.36815	8.98099e-30	1.12857e-26
ENSMUSG00000075551	Cyp3a41a	-0.214406	0.0560315	0.132791
ENSMUSG00000075552	Cyp3a41b	-0.278278	0.0332163	0.0889253
ENSMUSG00000075576	Gm12359	0.176764	0.207544	0.349637
ENSMUSG00000075581	Gm16409	-0.224267	0.103434	0.210108
ENSMUSG00000075585	6330403L08Rik	0.583181	0.00332804	0.0147536
ENSMUSG00000075588	Hoxb2	0.358939	0.0376696	0.097942
ENSMUSG00000075590	Nrbp2	-0.289733	0.025899	0.0735673
ENSMUSG00000075591	Gm10874	0.0669852	0.443518	0.596764
ENSMUSG00000075592	Nynrin	0.439438	0.0040626	0.0173255
ENSMUSG00000075595	Zfp652	0.656105	2.73026e-13	2.87752e-11
ENSMUSG00000075600	Zc3h3	-0.110883	0.235405	0.38425
ENSMUSG00000075602	Ly6a	-0.139867	0.159304	0.289089
ENSMUSG00000075609	Gm7935	0.392887	0.0300583	0.0822776
ENSMUSG00000075700	Selenot	0.347363	2.63798e-06	4.00131e-05
ENSMUSG00000075701	Selenos	-0.148919	0.0997265	0.204382
ENSMUSG00000075702	Selenom	0.162837	0.183055	0.319025
ENSMUSG00000075703	Selenoi	0.274408	0.00168741	0.00856654
ENSMUSG00000075704	Txnrd2	-0.189863	0.00344556	0.0151757
ENSMUSG00000075705	Msrb1	-0.250459	0.0055831	0.0222453
ENSMUSG00000075706	Gpx4	0.349593	1.67876e-07	3.85172e-06
ENSMUSG00000075707	Dio3	0.133395	0.167561	0.299569
ENSMUSG00000076036	Gm22133	0.267106	0.0272942	0.0767169
ENSMUSG00000076137	Gm26384	-0.00348816	0.978959	0.98797
ENSMUSG00000076258	Gm23935	-0.0452457	0.555883	0.695854
ENSMUSG00000076281	Gm24270	-0.0588695	0.472095	0.623405
ENSMUSG00000076431	Sox4	0.574031	0.00141778	0.0074954
ENSMUSG00000076432	Ywhaq	-0.00837258	0.903089	0.94122
ENSMUSG00000076434	Wfdc3	0.023531	0.784317	NA
ENSMUSG00000076435	Acsf2	0.630006	6.70265e-15	9.40149e-13
ENSMUSG00000076437	Selenoh	0.00544052	0.961411	0.977568
ENSMUSG00000076441	Ass1	-0.610375	0.00507916	0.0206564
ENSMUSG00000076490	Trbc1	-0.295293	0.0680127	0.153992
ENSMUSG00000076498	Trbc2	-0.605825	0.00694952	0.0264694
ENSMUSG00000076609	Igkc	-0.793106	5.33762e-05	0.000508428
ENSMUSG00000076612	Ighg2c	0.02214	0.722716	0.824692
ENSMUSG00000076613	Ighg2b	-1.59936	0.00140825	0.0074547
ENSMUSG00000076614	Ighg1	-1.12265	0.00195233	0.00966322
ENSMUSG00000076617	Ighm	-1.10046	1.18357e-07	2.84335e-06
ENSMUSG00000076749	Trgc1	-0.0505476	0.571321	0.708986
ENSMUSG00000076752	Trgc2	-0.0738769	0.378299	0.535334
ENSMUSG00000076928	Trac	-0.450295	0.0242359	0.0699766
ENSMUSG00000076934	Iglv1	-0.0772936	0.342994	0.501391
ENSMUSG00000076937	Iglc2	0.0200762	0.806821	0.883366
ENSMUSG00000077167	Gm24119	0.0168585	0.870211	NA
ENSMUSG00000077450	Rab11b	-0.168253	0.006863	0.0262372
ENSMUSG00000077493	Snord91a	0.145581	0.257584	0.409926
ENSMUSG00000078122	F630028O10Rik	0.0869681	0.504536	0.652388
ENSMUSG00000078125	Gm10916	-0.117337	0.379016	0.535931
ENSMUSG00000078126	Rpl23a-ps3	-0.315475	0.00166563	0.00849243
ENSMUSG00000078134	Srsf3-ps	0.161465	0.244292	0.395555
ENSMUSG00000078139	AK157302	-0.0317981	0.771859	0.859867
ENSMUSG00000078151	Gm12226	0.0344031	0.715642	0.820551
ENSMUSG00000078153	Psme2b	-0.0287908	0.754794	0.847439
ENSMUSG00000078154	Gm12184	-0.0432819	0.633294	0.757535
ENSMUSG00000078162	Gm2574	0.0197975	0.823375	0.894263
ENSMUSG00000078173	Lenep	0.0153772	0.885035	0.930968
ENSMUSG00000078180	Gm20900	0.0666648	0.589939	0.723842
ENSMUSG00000078184	Rbm8a2	0.00183058	0.984276	0.991148
ENSMUSG00000078185	Chml	0.0735703	0.569503	0.707349
ENSMUSG00000078190	Dnm3os	0.0920128	0.440737	0.593756
ENSMUSG00000078193	Gm2000	-0.351487	0.00291503	0.0132683
ENSMUSG00000078201	Tmem203	-0.748462	2.97509e-06	4.45473e-05
ENSMUSG00000078202	Nrarp	0.152024	0.270287	0.424354
ENSMUSG00000078234	Klhdc7a	-0.526591	0.000190098	0.00144305
ENSMUSG00000078238	Gm12854	-0.083926	0.519298	0.664988
ENSMUSG00000078240	Gm3550	0.0216727	0.836497	NA
ENSMUSG00000078247	Airn	0.787079	0.00398203	0.0170244
ENSMUSG00000078249	Hmga1b	0.114855	0.302733	0.460075
ENSMUSG00000078300	Gm2606	0.00990914	0.978136	0.987567
ENSMUSG00000078308	Gm47854	1.12738	0.00496102	0.0203065
ENSMUSG00000078317	F8a	-0.0313497	0.773305	0.86048
ENSMUSG00000078348	Sf3b5	-0.432949	3.36036e-11	2.18704e-09
ENSMUSG00000078349	AW011738	-0.184569	0.192283	0.33094
ENSMUSG00000078350	Smim1	0.260998	0.0378928	0.0983971
ENSMUSG00000078370	Gm6316	-0.0326239	0.800054	0.878901
ENSMUSG00000078377	Gm4294	-0.194616	0.00482529	0.0198454
ENSMUSG00000078427	Sarnp	0.0586267	0.647054	0.76763
ENSMUSG00000078429	Ctdsp2	-0.0415462	0.535695	0.678921
ENSMUSG00000078435	AU041133	0.151313	0.27214	0.426485
ENSMUSG00000078439	Smim24	-0.262917	0.0908954	0.190894
ENSMUSG00000078440	Dohh	-0.274248	0.000497317	0.00321622
ENSMUSG00000078451	Ppil6	-0.101547	0.389589	0.545537
ENSMUSG00000078452	Raet1d	0.746929	0.0016682	0.00850022
ENSMUSG00000078453	Abracl	-0.641315	3.28412e-08	9.26588e-07
ENSMUSG00000078480	Mrpl48-ps	-0.122137	0.36366	0.52078
ENSMUSG00000078485	Plekhn1	-0.488916	7.97664e-07	1.44837e-05
ENSMUSG00000078486	Perm1	0.826846	0.00602417	0.0236394
ENSMUSG00000078490	Cfap74	-0.0864646	0.336693	0.495164
ENSMUSG00000078495	Zfp984	0.0836306	0.521491	0.666764
ENSMUSG00000078496	Zfp982	1.23296	0.000482051	0.00312739
ENSMUSG00000078502	Gm13212	0.240727	0.115564	0.227672
ENSMUSG00000078515	Ddi2	0.0205025	0.756326	0.848698
ENSMUSG00000078517	Emc1	0.216376	0.00370997	0.0161315
ENSMUSG00000078519	2310026L22Rik	0.0750545	0.19568	NA
ENSMUSG00000078528	Gm17068	1.85364	0.000185536	NA
ENSMUSG00000078546	Zfp995	0.0243656	0.845564	0.908068
ENSMUSG00000078552	Dcdc2b	-0.258521	0.0846449	0.180966
ENSMUSG00000078566	Bnip3	-0.383245	0.00016434	0.00127598
ENSMUSG00000078570	1110065P20Rik	-0.136448	0.253255	0.405247
ENSMUSG00000078572	Ndufaf8	-0.210665	0.0672694	0.152775
ENSMUSG00000078578	Ube2d3	0.0101484	0.876641	0.926014
ENSMUSG00000078580	E430018J23Rik	-0.337796	0.00623961	0.0243338
ENSMUSG00000078584	AU022252	-0.0573903	0.523109	0.66814
ENSMUSG00000078588	Ccdc24	0.0633838	0.538363	0.68139
ENSMUSG00000078592	Gm4609	-0.0265933	0.748728	0.842777
ENSMUSG00000078606	Gm4070	-0.0497041	0.695434	0.804576
ENSMUSG00000078607	1810010H24Rik	-0.103195	0.434549	0.588379
ENSMUSG00000078612	Fyb2	0.91248	1.9541e-10	1.04321e-08
ENSMUSG00000078616	Trim30c	-0.0382112	0.664533	NA
ENSMUSG00000078619	Smarcd2	-0.693794	1.58702e-14	2.02544e-12
ENSMUSG00000078622	Ccdc47	0.254693	0.000316383	0.00220142
ENSMUSG00000078630	Tomt	0.0341639	0.662132	0.778845
ENSMUSG00000078636	Gm7336	0.00649251	0.93733	0.962668
ENSMUSG00000078650	G6pc	0.311269	0.0632966	0.145492
ENSMUSG00000078651	Aoc2	-0.187417	0.193091	0.331931
ENSMUSG00000078652	Psme3	0.203892	0.00711811	0.0269473
ENSMUSG00000078656	Vps25	-0.0650252	0.332947	0.490665
ENSMUSG00000078670	Fam174b	0.222261	0.0373525	0.0972725
ENSMUSG00000078671	Chd2	0.322108	0.00682699	0.0261368
ENSMUSG00000078672	Mup20	0.722164	0.00506095	0.0206123
ENSMUSG00000078673	Mup19	-1.25051	0.00219852	0.010632
ENSMUSG00000078674	Mup18	-1.27925	0.00153141	0.00793787
ENSMUSG00000078675	Mup16	-1.18958	0.00630775	0.0245342
ENSMUSG00000078676	Casc3	0.0321227	0.671332	0.786044
ENSMUSG00000078680	Mup10	-0.197691	0.0994529	0.203975
ENSMUSG00000078681	Tm2d3	-0.239592	0.00335201	0.0148357
ENSMUSG00000078683	Mup1	-1.13438	0.0048062	0.0197918
ENSMUSG00000078684	5830417I10Rik	0.353285	2.41201e-05	0.000263386
ENSMUSG00000078686	Mup9	-0.141846	0.171926	0.305182
ENSMUSG00000078687	Mup8	-0.157912	0.170188	0.302821
ENSMUSG00000078688	Mup2	-0.186197	0.115197	0.227196
ENSMUSG00000078695	Cisd3	-0.0997933	0.364088	0.521119
ENSMUSG00000078700	D030028A08Rik	0.0442143	0.728553	0.828805
ENSMUSG00000078713	Tomm5	-0.3826	3.69102e-05	0.00037243
ENSMUSG00000078716	Tmem8b	-0.29188	0.0544223	0.129977
ENSMUSG00000078735	Il11ra2	0.126821	0.314127	0.471826
ENSMUSG00000078762	Haus5	-0.39243	0.000942212	0.00540467
ENSMUSG00000078763	Slfn1	-0.471853	0.0207053	0.0618925
ENSMUSG00000078765	U2af1l4	-0.348994	0.0266691	0.0753409
ENSMUSG00000078768	Zfp566	-0.04184	0.743873	0.839916
ENSMUSG00000078771	Evi2a	-0.116223	0.385897	0.541843
ENSMUSG00000078773	Rad54b	-0.0717994	0.452938	0.605412
ENSMUSG00000078779	Zfp59	0.142241	0.219654	0.364796
ENSMUSG00000078780	Gm5150	0.0805882	0.509502	0.65625
ENSMUSG00000078784	Rbis	-0.308528	0.00130512	0.00700178
ENSMUSG00000078786	BC024978	0.0813569	0.385984	0.541843
ENSMUSG00000078789	Dph1	-0.0329667	0.774336	0.861529
ENSMUSG00000078794	Dact3	0.186945	0.175991	0.310776
ENSMUSG00000078798	Sult2a1	0.0537972	0.552034	0.69297
ENSMUSG00000078799	Sult2a5	-0.0657578	0.519707	0.665408
ENSMUSG00000078812	Eif5a	0.0539026	0.437878	0.591269
ENSMUSG00000078813	Leng1	-0.415782	3.51764e-06	5.11702e-05
ENSMUSG00000078816	Prkcg	-0.10046	0.335871	0.494128
ENSMUSG00000078817	Nlrp12	-0.137521	0.281573	0.436618
ENSMUSG00000078851	H2aw	-0.281681	0.0340912	0.0907025
ENSMUSG00000078853	Igtp	-0.37173	0.00813447	0.0297548
ENSMUSG00000078861	Zfp931	-0.117201	0.362387	0.519842
ENSMUSG00000078862	Gm14326	1.04642	6.17321e-05	0.000575774
ENSMUSG00000078864	Gm14322	-0.00597077	0.95969	0.976426
ENSMUSG00000078866	Zfp970	0.559869	0.00120822	0.00658795
ENSMUSG00000078867	Gm14418	1.18453	0.000278687	0.00199066
ENSMUSG00000078870	Gm14410	0.169389	0.216548	0.360898
ENSMUSG00000078875	Gm14419	0.338851	0.04436	0.111043
ENSMUSG00000078877	Gm14295	0.635907	0.00300714	0.0135966
ENSMUSG00000078878	Gm14305	0.208945	0.144222	0.268216
ENSMUSG00000078879	Zfp973	-0.136215	0.309526	0.467278
ENSMUSG00000078880	Gm14308	0.0371553	0.737756	0.835377
ENSMUSG00000078881	Gm14434	-0.133756	0.16807	0.300196
ENSMUSG00000078886	Gm2026	0.113643	0.394735	0.550345
ENSMUSG00000078887	Gm6710	0.183931	0.194121	0.333176
ENSMUSG00000078889	Gm14288	0.0315873	0.803623	0.88131
ENSMUSG00000078894	2210418O10Rik	0.191705	0.120623	0.23489
ENSMUSG00000078896	Zfp965	0.0287419	0.821065	0.892848
ENSMUSG00000078897	Gm4724	0.0529862	0.678317	0.790922
ENSMUSG00000078898	Zfp968	0.17512	0.211573	0.354305
ENSMUSG00000078899	Gm4631	-0.0727201	0.534209	0.677444
ENSMUSG00000078901	Gm14440	0.149227	0.269369	0.423524
ENSMUSG00000078903	Gm14391	0.104277	0.341763	0.500273
ENSMUSG00000078908	Mon1b	-0.0323763	0.729953	0.82993
ENSMUSG00000078915	Hsp25-ps1	2.05101	2.79328e-08	8.19229e-07
ENSMUSG00000078919	Dpm1	-0.170771	0.176209	0.310993
ENSMUSG00000078920	Ifi47	-0.219223	0.114898	0.226818
ENSMUSG00000078921	Tgtp2	-0.382896	0.0234356	0.0681339
ENSMUSG00000078922	Tgtp1	-0.937514	4.58101e-05	0.00044621
ENSMUSG00000078923	Ube2v1	0.0896873	0.108419	0.217474
ENSMUSG00000078931	Pdf	0.0255259	0.801975	0.880034
ENSMUSG00000078937	Cpt1b	1.16569	2.13627e-11	1.47249e-09
ENSMUSG00000078941	Ak6	-0.0277136	0.726654	0.827624
ENSMUSG00000078942	Naip6	-0.0251914	0.844455	0.907627
ENSMUSG00000078945	Naip2	-0.254096	0.017334	0.0539364
ENSMUSG00000078949	R3hdml	-0.00906011	0.940004	0.964325
ENSMUSG00000078956	Gm14221	-0.023196	0.854973	0.913761
ENSMUSG00000078963	Hsbp1l1	-0.365733	0.0377475	0.0980979
ENSMUSG00000078964	Ces1b	-0.875663	9.80307e-07	1.74068e-05
ENSMUSG00000078965	Gm12033	-0.00532657	0.9568	0.974457
ENSMUSG00000078967	Gapdh-ps16	-0.00709928	0.934741	0.961038
ENSMUSG00000078970	Wdr92	-0.268188	0.00496682	0.0203201
ENSMUSG00000078974	Sec61g	-0.0911819	0.277466	0.432158
ENSMUSG00000078994	Zfp429	-0.250264	0.0701228	0.157526
ENSMUSG00000078995	Zfp456	0.094801	0.471211	0.622539
ENSMUSG00000079003	Samd1	0.140659	0.246863	0.398376
ENSMUSG00000079012	Serpina3m	-0.187637	0.0228182	0.0667763
ENSMUSG00000079014	Serpina3i	0.17199	0.169655	0.302169
ENSMUSG00000079015	Serpina1c	-0.360109	0.000308332	0.00215437
ENSMUSG00000079017	Ifi27l2a	-0.661287	0.00448676	0.0187361
ENSMUSG00000079018	Ly6c1	0.881744	0.000253211	0.0018379
ENSMUSG00000079019	Insl3	-0.165312	0.0812205	0.17525
ENSMUSG00000079020	Slc45a4	-0.321146	0.00636322	0.024697
ENSMUSG00000079036	Alkbh1	0.0289299	0.783346	0.867709
ENSMUSG00000079037	Prnp	-0.0971025	0.331583	0.489273
ENSMUSG00000079043	Fastkd5	-0.013947	0.884981	0.930968
ENSMUSG00000079045	Prox1os	-0.803646	1.52797e-08	4.8468e-07
ENSMUSG00000079055	Slc8a3	-0.00149796	0.987057	0.992554
ENSMUSG00000079056	Kcnip3	-0.0291764	0.818059	0.891028
ENSMUSG00000079057	Cyp4v3	0.173726	0.0246316	0.0707422
ENSMUSG00000079067	Hmgn2-ps1	-0.251277	0.097924	0.201844
ENSMUSG00000079071	Slc28a2b	0.058564	0.536226	NA
ENSMUSG00000079083	Jrkl	0.522513	0.00798615	0.0293406
ENSMUSG00000079084	Ccdc82	-0.195647	0.031855	0.0860563
ENSMUSG00000079101	Esd-ps	0.169133	0.173013	0.306722
ENSMUSG00000079104	Prps1l3	-0.0076326	0.919896	0.951468
ENSMUSG00000079105	C7	-0.267042	0.0922869	0.193133
ENSMUSG00000079108	Srp54c	-0.0683781	0.40694	0.562037
ENSMUSG00000079109	Pms2	-0.43276	0.0029868	0.0135234
ENSMUSG00000079110	Capn3	-0.869801	0.00127395	0.00687521
ENSMUSG00000079111	Kdelr2	-0.128035	0.0887892	0.187616
ENSMUSG00000079137	Rpl27-ps1	-0.0964754	0.411061	0.566053
ENSMUSG00000079139	Gm4204	0.235939	0.0278766	0.0779107
ENSMUSG00000079144	A130010J15Rik	0.211543	0.06342	0.145716
ENSMUSG00000079164	Tlr5	-0.108451	0.340548	0.499075
ENSMUSG00000079165	Sap25	-0.256117	0.101331	0.206943
ENSMUSG00000079177	Fam228a	-0.0996149	0.310708	0.468586
ENSMUSG00000079179	Rab10os	0.0125268	0.902195	0.941182
ENSMUSG00000079184	Mphosph8	-0.287647	0.0153543	0.0491684
ENSMUSG00000079197	Psme2	-0.0996305	0.241949	0.392462
ENSMUSG00000079215	Zfp664	0.181399	0.0406577	0.103941
ENSMUSG00000079224	Gm6565	0.241386	0.0360777	0.0947229
ENSMUSG00000079225	Gm9531	0.0984637	0.362224	0.519744
ENSMUSG00000079227	Ccr5	0.302166	0.014703	0.0474961
ENSMUSG00000079242	C730034F03Rik	0.0658285	0.609767	0.740276
ENSMUSG00000079243	Xirp1	0.458358	0.024567	0.0706188
ENSMUSG00000079260	Tmppe	0.193541	0.169728	0.3022
ENSMUSG00000079283	2310009B15Rik	0.126224	0.316264	0.473893
ENSMUSG00000079293	Clec7a	0.119539	0.361334	0.518733
ENSMUSG00000079297	Gm2223	-0.0486912	0.671943	0.786364
ENSMUSG00000079311	Gm3222	-0.00691825	0.949646	0.969709
ENSMUSG00000079316	Rab9	-0.00396153	0.954825	0.973255
ENSMUSG00000079317	Trappc2	0.0748702	0.415122	0.569581
ENSMUSG00000079334	Naa80	-0.211149	0.00532161	0.0213964
ENSMUSG00000079339	Ifit1bl1	-0.165869	0.200715	0.341408
ENSMUSG00000079343	C1s2	0.215541	0.0629226	0.144836
ENSMUSG00000079355	Ackr4	0.00864715	0.944613	0.966382
ENSMUSG00000079357	Gm11100	-0.227916	0.11556	0.227672
ENSMUSG00000079362	Gm43302	-0.581569	0.00474106	0.0196026
ENSMUSG00000079363	Gbp4	0.519042	0.000803978	0.00475957
ENSMUSG00000079415	Cntf	0.00904929	0.871975	0.923108
ENSMUSG00000079418	Atg4a	0.247862	0.0065163	0.0251655
ENSMUSG00000079419	Ms4a6c	-0.227017	0.0929199	0.194011
ENSMUSG00000079426	Arpc4	-0.210667	0.00241392	0.0114037
ENSMUSG00000079427	Mthfsl	-0.352342	9.14019e-05	0.000798045
ENSMUSG00000079429	Mroh2a	-0.328075	0.00345078	0.0151864
ENSMUSG00000079434	Neu2	-0.171992	0.21666	0.360974
ENSMUSG00000079435	Rpl36a	-0.250254	0.000822402	0.00484051
ENSMUSG00000079442	St6galnac4	0.402864	0.0111133	0.0382042
ENSMUSG00000079444	Gm21981	-0.350373	0.00126556	0.00684125
ENSMUSG00000079450	Cldn34c1	-0.13374	0.326124	0.483743
ENSMUSG00000079457	Gm7609	0.138406	0.305679	0.463097
ENSMUSG00000079465	Col4a3	-0.175504	0.192007	0.330623
ENSMUSG00000079467	Gm14966	-0.0429062	0.634723	NA
ENSMUSG00000079469	Pigb	0.00143292	0.975839	0.98654
ENSMUSG00000079470	Utp14b	-0.11737	0.377197	0.534098
ENSMUSG00000079477	Rab7	0.023886	0.724693	0.826082
ENSMUSG00000079478	Znrd2	-0.0235002	0.854667	0.913554
ENSMUSG00000079480	Pin4	0.0947943	0.370402	0.527311
ENSMUSG00000079481	Nhsl2	0.789379	1.08286e-05	0.000131521
ENSMUSG00000079484	Phyhd1	-0.133008	0.151117	0.27808
ENSMUSG00000079487	Med12	-0.0854024	0.309679	0.467466
ENSMUSG00000079491	H2-T10	-0.161886	0.114656	0.226496
ENSMUSG00000079492	Gm11127	-0.0325677	0.664392	0.780563
ENSMUSG00000079495	Nat8f6	-3.71686	2.77173e-09	1.09635e-07
ENSMUSG00000079499	6530402F18Rik	0.0668988	0.604481	0.735553
ENSMUSG00000079501	Gm5138	-0.0120739	0.893997	0.936795
ENSMUSG00000079505	Gm11131	-0.240339	0.0819709	0.176566
ENSMUSG00000079507	H2-Q1	-0.799144	6.09344e-13	6.03287e-11
ENSMUSG00000079508	Apoo	-0.0289509	0.71899	0.822304
ENSMUSG00000079509	Zfx	0.415956	0.000351508	0.00240967
ENSMUSG00000079511	Gm42688	-0.173292	0.204904	0.346441
ENSMUSG00000079523	Tmsb10	0.0925182	0.39932	0.554371
ENSMUSG00000079534	Gm5640	-0.463408	0.0255666	NA
ENSMUSG00000079547	H2-DMb1	-0.176288	0.200993	0.341738
ENSMUSG00000079550	Mpp4	-1.22813	1.59052e-06	2.63772e-05
ENSMUSG00000079553	Kifc1	0.0623064	0.586651	0.721194
ENSMUSG00000079555	Haus3	0.422638	0.000159527	0.00124571
ENSMUSG00000079557	Marchf2	0.339784	0.00140038	0.00742507
ENSMUSG00000079559	Colca2	0.0181776	0.833743	NA
ENSMUSG00000079560	Hoxa3	0.0384514	0.73181	0.830819
ENSMUSG00000079562	Maea	-0.0622231	0.215168	0.359039
ENSMUSG00000079563	Pglyrp2	-0.197012	0.0142218	0.04627
ENSMUSG00000079575	Rbpj-ps3	0.361177	0.0388315	0.10015
ENSMUSG00000079588	Tmem182	0.195252	0.0498995	0.121793
ENSMUSG00000079592	C1qtnf5	0.492304	0.000765805	0.00458016
ENSMUSG00000079593	Gm14597	-0.0197847	0.864363	NA
ENSMUSG00000079605	Zbtb9	0.00442095	0.970797	0.983256
ENSMUSG00000079610	Ankrd39	0.120149	0.322565	0.480391
ENSMUSG00000079614	Seh1l	0.0604394	0.418518	0.572894
ENSMUSG00000079641	Rpl39	-0.170374	0.0751053	0.16571
ENSMUSG00000079658	Eloc	-0.0695633	0.452092	0.604813
ENSMUSG00000079659	Tmem243	0.299467	0.00329512	0.0146271
ENSMUSG00000079669	Gm17396	0.104999	0.330576	0.488139
ENSMUSG00000079671	2610203C22Rik	-0.187481	0.1803	0.31542
ENSMUSG00000079677	Fdx2	-0.235041	0.0843394	0.180519
ENSMUSG00000079685	Ulbp1	0.364594	0.0364692	0.0955204
ENSMUSG00000079737	3110001I22Rik	-0.147088	0.264998	0.418828
ENSMUSG00000079884	Gm10698	-0.0453851	0.584095	0.719265
ENSMUSG00000079941	Cox5b-ps	-0.350402	0.000931168	0.00535241
ENSMUSG00000079942	Rpl28-ps3	-0.153219	0.106903	0.215096
ENSMUSG00000080002	Gm5566	0.425482	0.0309586	0.0841078
ENSMUSG00000080006	Rps19-ps7	-0.196209	0.149443	0.275666
ENSMUSG00000080021	Gm5915	1.10959	0.00393621	0.0168727
ENSMUSG00000080059	Rps19-ps3	0.0582976	0.646497	0.767348
ENSMUSG00000080078	Gm15583	0.0433345	0.735221	0.833431
ENSMUSG00000080205	Gm15526	-0.10048	0.436854	0.590545
ENSMUSG00000080242	Atp6v0c-ps2	0.118826	0.126096	0.242685
ENSMUSG00000080268	Brms1	-0.0385129	0.604568	0.735604
ENSMUSG00000080316	Spaca6	1.0472	2.72629e-05	0.000291825
ENSMUSG00000080700	Gm15981	0.03004	0.791359	0.873034
ENSMUSG00000080715	Gm5406	0.0915597	0.397194	NA
ENSMUSG00000080717	B230307C23Rik	-0.0207993	0.871263	0.922643
ENSMUSG00000080720	Gm16077	0.0135788	0.891048	NA
ENSMUSG00000080727	C920021L13Rik	-0.188934	0.183427	0.319452
ENSMUSG00000080746	Rpsa-ps12	-0.0420114	0.727093	0.828009
ENSMUSG00000080772	Gm12543	-0.117883	0.374461	0.531329
ENSMUSG00000080776	Gm12174	-0.120389	0.270127	0.424244
ENSMUSG00000080783	Gm8250	0.195557	0.177458	0.312488
ENSMUSG00000080797	Gm15760	0.485025	0.0129375	0.0430233
ENSMUSG00000080824	Gm9001	0.292477	0.0708644	0.158777
ENSMUSG00000080832	M6pr-ps	0.332433	0.0496207	0.121239
ENSMUSG00000080836	Gm6444	-0.133955	0.222369	NA
ENSMUSG00000080845	Gm9115	0.071237	0.575958	0.712737
ENSMUSG00000080848	Gm9385	-0.0813243	0.430553	0.584616
ENSMUSG00000080859	Rpl10-ps1	-0.305022	0.00210219	0.0102726
ENSMUSG00000080875	Gm7332	-0.141169	0.217266	0.361801
ENSMUSG00000080877	Rpl22-ps1	-0.147929	0.277006	0.431709
ENSMUSG00000080885	Rpl10-ps6	-0.247368	0.00212702	0.0103679
ENSMUSG00000080888	Gm14387	0.636966	0.00922018	0.0329082
ENSMUSG00000080893	Ndufa12-ps	0.114883	0.381218	0.53776
ENSMUSG00000080896	Gm14567	0.210283	0.106425	0.214532
ENSMUSG00000080902	Ywhaq-ps3	0.864696	2.49499e-06	3.8163e-05
ENSMUSG00000080917	Gm15925	-0.0890589	0.420062	NA
ENSMUSG00000080921	Rpl38-ps2	-0.15097	0.273721	0.428141
ENSMUSG00000080928	Hmgb1-ps6	0.0238061	0.834113	0.901135
ENSMUSG00000080932	Gm10224	0.00739916	0.940215	NA
ENSMUSG00000080935	Got2-ps1	-0.0557203	0.547834	0.689053
ENSMUSG00000080942	Zfp36l1-ps	-0.130708	0.18866	NA
ENSMUSG00000080969	Taf9-ps	-0.0770366	0.55013	0.691355
ENSMUSG00000080977	Gm13772	-0.107108	0.419228	0.573625
ENSMUSG00000080994	Gm13464	0.0169716	0.868138	0.921373
ENSMUSG00000081021	Gm11964	-0.181514	0.196208	0.335981
ENSMUSG00000081049	Rps24-ps3	-0.20711	0.114435	0.226278
ENSMUSG00000081051	Gm15427	-0.272434	0.00125984	0.00681936
ENSMUSG00000081053	Mup-ps17	-4.99351	1.50485e-07	3.52702e-06
ENSMUSG00000081058	H3c15	-0.0773567	0.544411	0.686174
ENSMUSG00000081071	Gm9836	-0.0806174	0.538489	0.681444
ENSMUSG00000081076	Rpsa-ps4	0.00467862	0.967665	0.981301
ENSMUSG00000081087	Rps15a-ps7	-0.103399	0.434399	0.588224
ENSMUSG00000081094	Rpl19-ps11	-0.0794253	0.52645	0.670701
ENSMUSG00000081111	Gm5913	0.223864	0.1312	0.250296
ENSMUSG00000081113	Gm7308	0.0486172	0.700717	0.808627
ENSMUSG00000081118	Gm6758	0.0209563	0.848185	NA
ENSMUSG00000081121	Gm12791	-0.229126	0.0574795	NA
ENSMUSG00000081128	Gm13328	-0.160911	0.249334	0.401017
ENSMUSG00000081152	Gm12430	0.0571342	0.613605	0.743279
ENSMUSG00000081157	Gm13552	-0.0685535	0.589266	0.723407
ENSMUSG00000081164	Gm8722	0.0273685	0.79744	NA
ENSMUSG00000081170	Gm12922	-0.15508	0.209318	0.351792
ENSMUSG00000081176	H3f3a-ps2	0.0629481	0.625088	0.751118
ENSMUSG00000081179	Gm13136	0.351513	0.0364621	0.095517
ENSMUSG00000081185	Gm4852	-0.110455	0.356871	0.514367
ENSMUSG00000081201	Smt3h2-ps4	0.000498598	0.995285	0.997094
ENSMUSG00000081205	Gm5940	0.310907	0.0109039	0.037627
ENSMUSG00000081207	Gm13775	-1.27544	2.06499e-06	3.2593e-05
ENSMUSG00000081208	Gm11400	-0.253548	0.0981851	0.202213
ENSMUSG00000081210	Gm12933	-0.142721	0.288169	0.443747
ENSMUSG00000081214	Rpl35a-ps2	-0.0750276	0.564575	0.703126
ENSMUSG00000081221	Gm14760	-0.00605388	0.94593	0.967064
ENSMUSG00000081223	Gm12247	-1.17785	5.19444e-07	1.01484e-05
ENSMUSG00000081228	Gm16089	-0.135699	0.319713	0.477232
ENSMUSG00000081239	Gm11836	0.0200225	0.857201	0.915064
ENSMUSG00000081251	Gm12164	0.105489	0.374216	NA
ENSMUSG00000081254	Gm12112	0.151145	0.253255	0.405247
ENSMUSG00000081262	Gm12261	-0.00772768	0.946288	0.967277
ENSMUSG00000081272	Ap2m1-ps	0.0313385	0.694456	0.803729
ENSMUSG00000081277	Gm15285	0.0570611	0.646014	0.767188
ENSMUSG00000081281	Rpl7-ps9	-0.197218	0.155119	0.283417
ENSMUSG00000081285	Gm18859	0.167594	0.0720682	NA
ENSMUSG00000081309	Gm12397	-0.12208	0.352085	0.509808
ENSMUSG00000081325	Gm12599	-0.0236797	0.810084	NA
ENSMUSG00000081344	Gm14303	-0.290668	0.0729253	0.162061
ENSMUSG00000081370	Gm9105	-0.00988774	0.921199	NA
ENSMUSG00000081378	Rps13-ps4	0.0106628	0.932091	0.959339
ENSMUSG00000081382	Rpl18-ps1	-0.0540949	0.674488	0.788157
ENSMUSG00000081400	Gm13680	-0.312385	0.024612	0.0706983
ENSMUSG00000081406	Rps6-ps4	-0.171596	0.0363642	0.0953065
ENSMUSG00000081441	Gm6161	0.290664	0.0165449	0.0520866
ENSMUSG00000081451	Gm12734	0.153098	0.192284	NA
ENSMUSG00000081453	Gm6767	-0.245012	0.0444797	0.111243
ENSMUSG00000081455	Hmgb1-ps3	-0.0791111	0.491249	0.640175
ENSMUSG00000081459	Llph-ps1	-0.261481	0.066193	NA
ENSMUSG00000081476	Itpa-ps1	-0.121408	0.36608	0.5232
ENSMUSG00000081485	Gm12338	-0.116068	0.267352	0.421651
ENSMUSG00000081494	Gm14130	-0.0700452	0.549796	0.691041
ENSMUSG00000081512	Gm15821	0.0930954	0.439782	0.593056
ENSMUSG00000081534	Slc48a1	0.667739	1.46871e-22	7.27055e-20
ENSMUSG00000081544	Gm13077	0.104738	0.328159	NA
ENSMUSG00000081559	Gm12411	-0.202553	0.115046	0.227034
ENSMUSG00000081574	Gm14429	-0.122004	0.224777	NA
ENSMUSG00000081578	Gm12611	-0.0854773	0.149425	0.275666
ENSMUSG00000081593	Gm11841	0.0133412	0.891246	NA
ENSMUSG00000081600	Gm12286	0.0479464	0.60934	0.739868
ENSMUSG00000081603	Gm14681	-0.537531	0.000395079	0.00264943
ENSMUSG00000081604	Gm11518	-0.247635	0.00995666	0.0349714
ENSMUSG00000081611	Gm13651	0.0680837	0.506519	NA
ENSMUSG00000081622	Gm5937	-0.0211675	0.865615	0.920498
ENSMUSG00000081629	Eif3s6-ps1	-0.0430093	0.710764	NA
ENSMUSG00000081640	Rplp0-ps1	0.141794	0.228586	NA
ENSMUSG00000081643	Gm11605	0.0478332	0.695219	0.804497
ENSMUSG00000081665	Gm15922	-0.240537	0.112507	0.223522
ENSMUSG00000081669	Npm3-ps1	-0.172836	0.200166	0.340759
ENSMUSG00000081675	Gm12712	0.0344768	0.776548	0.862854
ENSMUSG00000081684	Rps2-ps13	-0.201196	0.0311848	0.0846238
ENSMUSG00000081688	Gm12499	0.0632085	0.530047	0.67426
ENSMUSG00000081700	Atp5k-ps2	-0.151683	0.24382	0.394986
ENSMUSG00000081703	Gm6285	-0.0751584	0.532213	0.676068
ENSMUSG00000081721	Gm13882	-0.14821	0.275914	0.430622
ENSMUSG00000081738	Hmgb1-ps2	-0.0759391	0.354877	0.512534
ENSMUSG00000081752	Sms-ps	0.480825	0.00222771	0.0107287
ENSMUSG00000081769	Gm12216	-0.343376	0.0312907	0.0848295
ENSMUSG00000081772	Gm13131	0.065142	0.528604	NA
ENSMUSG00000081787	Gm13991	-0.15115	0.269071	0.423239
ENSMUSG00000081788	Gm5898	-0.158045	0.153517	0.281403
ENSMUSG00000081789	Gm11893	0.154228	0.204537	NA
ENSMUSG00000081792	Anp32b-ps1	-0.0349674	0.778741	0.864351
ENSMUSG00000081810	Gm11878	-0.0211809	0.850155	0.910877
ENSMUSG00000081824	Ndufs5-ps	-0.112394	0.388981	0.544923
ENSMUSG00000081855	Rpl17-ps5	-0.210501	0.01115	0.0382848
ENSMUSG00000081865	Gm15484	-0.259479	0.0731345	0.162459
ENSMUSG00000081885	Gm13231	0.0374785	0.749708	0.843425
ENSMUSG00000081892	Gm8864	0.00798537	0.948428	0.968945
ENSMUSG00000081895	Rpl17-ps10	-0.253218	4.23671e-06	6.01834e-05
ENSMUSG00000081926	Gm15536	-0.442613	0.0280834	0.0783954
ENSMUSG00000081944	Gm12276	0.0339118	0.763149	0.853423
ENSMUSG00000081952	Gm12178	-0.0840007	0.504419	0.652378
ENSMUSG00000081953	Gm12435	0.118686	0.0970113	0.200535
ENSMUSG00000081957	Ak3l2-ps	0.922104	0.000105558	0.000893935
ENSMUSG00000081974	Gm11960	0.00299855	0.979896	0.98853
ENSMUSG00000081982	Sult2a-ps2	0.0237454	NA	NA
ENSMUSG00000081988	Gm15746	-0.305056	0.04782	0.117684
ENSMUSG00000081992	Gm13408	-0.222197	0.0213483	0.0634546
ENSMUSG00000081999	Gm13461	0.54535	0.00112975	0.00624553
ENSMUSG00000082016	Pgam1-ps2	0.32034	0.000180328	0.00138172
ENSMUSG00000082029	H3f3c	-0.0677506	0.599843	0.731712
ENSMUSG00000082035	Rpl17-ps8	-0.204122	0.0027121	0.0125509
ENSMUSG00000082039	Gm15653	-0.203523	0.0359019	0.0943738
ENSMUSG00000082044	Snrpert	0.0971409	0.4399	0.593117
ENSMUSG00000082045	Gm11585	-0.0667156	0.589491	0.723619
ENSMUSG00000082062	Ftl2-ps	0.322769	0.00133798	0.00714988
ENSMUSG00000082064	Rpl5-ps2	-0.223016	0.126559	0.243404
ENSMUSG00000082065	Mup-ps14	-1.41761	3.56041e-06	5.17003e-05
ENSMUSG00000082070	Gm1866	0.0526105	0.677197	0.790264
ENSMUSG00000082087	Gm12138	-0.181538	0.199955	0.34054
ENSMUSG00000082088	Gm15753	0.0075336	0.899099	NA
ENSMUSG00000082095	Gm11991	0.133852	0.324129	0.481712
ENSMUSG00000082100	Glns-ps1	0.018377	0.878095	0.926771
ENSMUSG00000082107	Gm16216	0.2457	0.0625868	NA
ENSMUSG00000082109	Rpl19-ps12	0.203041	0.106034	NA
ENSMUSG00000082110	Gm11196	-0.00222276	0.980821	NA
ENSMUSG00000082127	Gm13577	-0.247747	0.0467431	0.115539
ENSMUSG00000082128	Gm11824	0.0116166	0.914973	0.948399
ENSMUSG00000082140	Gm13094	2.14272	4.63434e-05	0.000450634
ENSMUSG00000082154	Gm16464	0.181914	0.124387	0.240017
ENSMUSG00000082163	Gm14276	0.074787	0.363029	NA
ENSMUSG00000082171	Rpl27-ps2	0.371848	0.0424121	0.107285
ENSMUSG00000082173	Mup-ps10	-0.141094	0.140271	0.262843
ENSMUSG00000082185	Gm12428	0.488856	0.00149646	0.00779039
ENSMUSG00000082192	Gm14719	-0.04562	0.722218	0.82441
ENSMUSG00000082193	Rpl5-ps1	0.0445325	0.660432	0.777784
ENSMUSG00000082194	Gm12444	0.066213	0.526282	NA
ENSMUSG00000082195	Gm13034	0.0666492	0.589629	0.723734
ENSMUSG00000082260	Gm7429	0.237024	0.0592107	NA
ENSMUSG00000082264	Gm12799	-0.0865556	0.487661	0.636906
ENSMUSG00000082271	Gm12217	-0.704859	0.00633067	0.0245999
ENSMUSG00000082274	Gm14026	-0.168625	0.226594	0.373304
ENSMUSG00000082284	H3f3a-ps1	0.0649011	0.608312	0.739099
ENSMUSG00000082286	Pisd-ps1	0.109034	0.302376	0.459671
ENSMUSG00000082292	Gm12250	-0.841503	0.000542708	0.00346993
ENSMUSG00000082319	Actr3-ps	0.201653	0.0756541	0.166472
ENSMUSG00000082321	Gm14253	-0.0240167	0.851263	0.911406
ENSMUSG00000082329	Gm14287	0.0734425	0.551877	0.692858
ENSMUSG00000082334	Gm13244	-0.460057	0.0182012	0.0559214
ENSMUSG00000082361	Btc	1.00776	2.00811e-05	0.000223921
ENSMUSG00000082364	Gm11955	0.118006	0.208397	0.350858
ENSMUSG00000082380	Gm12218	-0.0371555	0.66697	NA
ENSMUSG00000082381	Gm12928	0.0508315	0.523838	NA
ENSMUSG00000082394	Gm4596	0.16511	0.234208	0.382705
ENSMUSG00000082399	Gm14036	-0.0750506	0.382891	0.53938
ENSMUSG00000082419	Gm11425	-0.0450137	0.725153	0.826493
ENSMUSG00000082424	Gm13292	0.0225109	0.799987	0.878901
ENSMUSG00000082431	Prdx2-ps1	-0.000367273	0.998773	0.99914
ENSMUSG00000082454	Gm12183	0.223634	0.0186382	0.056943
ENSMUSG00000082465	Rps6-ps3	-0.0176919	0.884784	0.93092
ENSMUSG00000082474	Gm8213	-0.107741	0.371393	0.528169
ENSMUSG00000082475	Gm7206	-0.264653	0.0368235	0.0962169
ENSMUSG00000082480	Gm11687	0.698616	3.38016e-05	0.000345872
ENSMUSG00000082481	Rps12-ps19	0.267615	0.0271205	NA
ENSMUSG00000082491	Gm5909	-0.0418282	0.729155	0.829202
ENSMUSG00000082510	Gm11793	-0.0173826	0.872019	NA
ENSMUSG00000082516	Gm13342	-0.26497	0.0506931	NA
ENSMUSG00000082519	Vamp7-ps	0.101561	0.406151	0.561231
ENSMUSG00000082530	Gm12168	0.0447389	0.681826	0.793609
ENSMUSG00000082536	Gm13456	-0.218468	0.0153931	0.0492772
ENSMUSG00000082575	Eef2-ps2	-0.273625	0.0182277	0.0559818
ENSMUSG00000082585	Gm15387	-0.160104	0.0128417	0.0428389
ENSMUSG00000082586	Sult2a-ps1	-0.134782	0.173942	0.308115
ENSMUSG00000082588	Gm15443	0.0348158	0.783414	0.867709
ENSMUSG00000082626	Rps13-ps5	0.0616963	0.626733	0.752374
ENSMUSG00000082644	Mup-ps19	0.79609	0.00508526	0.0206649
ENSMUSG00000082662	Gm15516	-0.195981	0.177197	0.312197
ENSMUSG00000082665	Gm11470	-0.179143	0.0604688	NA
ENSMUSG00000082674	Gm11914	0.110575	0.404356	0.559319
ENSMUSG00000082675	Gm6382	0.519735	0.00592892	0.0233161
ENSMUSG00000082676	Gm11843	1.05573	4.72013e-05	0.000457615
ENSMUSG00000082691	Dynlt1-ps1	-0.272434	0.0635118	0.145905
ENSMUSG00000082693	Gm15190	-0.369935	0.0418446	0.106219
ENSMUSG00000082705	Gm15616	-0.140855	0.283214	0.438581
ENSMUSG00000082724	Gm14416	0.677702	0.00904013	0.0324072
ENSMUSG00000082762	Gm12366	-0.16925	0.0583843	0.136858
ENSMUSG00000082769	Gm15793	-0.0915246	0.449248	0.602044
ENSMUSG00000082778	Gm15191	-0.0922092	0.479002	0.629372
ENSMUSG00000082791	Gm4875	0.0672422	0.557918	0.69728
ENSMUSG00000082809	Gm14150	0.689733	1.91764e-06	3.07726e-05
ENSMUSG00000082816	Gm11953	-0.132819	0.306351	0.463855
ENSMUSG00000082820	Gm13803	-0.0348816	0.786196	0.869572
ENSMUSG00000082876	Gm11889	0.0642547	0.58483	0.719846
ENSMUSG00000082884	Gm13339	0.195581	0.0762132	0.167386
ENSMUSG00000082895	Rpsa-ps9	-0.125505	0.29013	0.445825
ENSMUSG00000082896	Gm5844	1.22484	6.3043e-05	0.000586821
ENSMUSG00000082901	Rps8-ps5	0.250322	0.0978368	0.201775
ENSMUSG00000082908	Gm13736	0.0636778	0.585062	0.720023
ENSMUSG00000082920	Gm13864	0.17345	0.2193	0.364332
ENSMUSG00000082922	Gm6939	-0.230161	0.0593324	0.138703
ENSMUSG00000082925	Gm13135	0.0216186	0.863459	0.919103
ENSMUSG00000082926	Gm8172	-0.0550187	0.610438	0.740807
ENSMUSG00000082935	Gm7658	0.0249626	0.834856	0.901414
ENSMUSG00000082938	Gm2810	-0.608749	1.79222e-06	2.90166e-05
ENSMUSG00000082988	Gm5903	-0.0114108	0.93006	0.958229
ENSMUSG00000082998	Gm11221	0.199323	0.16919	0.301537
ENSMUSG00000083011	Gm12816	-0.314428	0.0612586	0.141976
ENSMUSG00000083012	Fam220a	-0.0246463	0.827148	0.897052
ENSMUSG00000083019	Gm6222	0.018421	0.87273	0.923438
ENSMUSG00000083022	Rps15a-ps6	0.0966275	0.448726	0.601592
ENSMUSG00000083027	Gm13140	0.307813	0.0543365	0.129829
ENSMUSG00000083033	Gm9083	0.056854	0.647574	0.768101
ENSMUSG00000083038	Gm13233	-0.230583	0.125849	0.242322
ENSMUSG00000083044	Gm12416	0.0246844	0.845464	0.908068
ENSMUSG00000083049	Gm14822	0.116152	0.324674	0.482258
ENSMUSG00000083061	Gm12191	-0.259094	0.0710699	0.159124
ENSMUSG00000083064	Gm7785	0.0140086	0.876537	NA
ENSMUSG00000083087	Gm11249	-0.304043	0.000551059	0.00350822
ENSMUSG00000083097	Gm14494	-0.183102	0.111701	0.222368
ENSMUSG00000083111	Gm14421	0.307384	0.0521951	0.125827
ENSMUSG00000083139	Gm12418	0.0968856	0.455793	0.60822
ENSMUSG00000083161	Gm11427	0.340506	0.0514898	0.124484
ENSMUSG00000083169	Gm6580	-0.161562	0.146796	NA
ENSMUSG00000083170	Gm14405	0.147904	0.159988	0.289977
ENSMUSG00000083179	Gm12693	-0.00297946	0.982246	0.990064
ENSMUSG00000083220	Gm12919	0.0312518	0.781461	0.866252
ENSMUSG00000083240	Gm13453	-0.111377	0.404508	0.559444
ENSMUSG00000083245	Gm11185	-0.0224797	0.840942	0.90528
ENSMUSG00000083246	Gm11839	0.126735	0.281173	0.436206
ENSMUSG00000083258	Gm5939	-0.0863363	0.39331	NA
ENSMUSG00000083261	Gm7816	0.184263	0.134973	0.255701
ENSMUSG00000083282	Ctsf	-0.115052	0.136251	0.257526
ENSMUSG00000083283	Gm15361	0.105791	0.425058	0.579322
ENSMUSG00000083287	Gm13502	1.01819	1.12305e-05	0.000135697
ENSMUSG00000083304	Mup-ps15	-0.0215813	0.474763	0.625159
ENSMUSG00000083311	Gm5643	0.0195294	0.847306	0.908996
ENSMUSG00000083325	Gm14121	0.118177	0.373351	0.530306
ENSMUSG00000083327	Vcp-rs	0.318405	0.00085133	0.00498649
ENSMUSG00000083328	Gm11826	-0.096292	0.422411	0.576821
ENSMUSG00000083337	Gm11539	-0.0441926	0.731849	0.830819
ENSMUSG00000083364	Llph-ps2	-0.262232	0.0400278	0.102604
ENSMUSG00000083367	Gm8806	0.119515	0.372357	0.529263
ENSMUSG00000083380	Ndufb4c	0.0103559	0.917386	0.950071
ENSMUSG00000083382	Gm6433	-0.21594	0.146171	0.271007
ENSMUSG00000083392	Gm6335	0.204548	0.158649	0.28819
ENSMUSG00000083394	Gm11703	-0.140123	0.162294	0.292953
ENSMUSG00000083396	Gm15542	0.147016	0.164088	0.295193
ENSMUSG00000083411	Rpl30-ps10	-0.281702	0.077599	0.169563
ENSMUSG00000083424	Rpl35a-ps4	-0.15251	0.268503	0.422692
ENSMUSG00000083443	Gm15519	-0.161513	0.190004	0.328143
ENSMUSG00000083458	Gm5510	0.264757	0.0833788	0.179009
ENSMUSG00000083465	Gm11652	0.16079	0.169694	0.3022
ENSMUSG00000083477	Gm5555	0.0928708	0.426294	0.580572
ENSMUSG00000083478	Gm15375	-1.45031	0.0023279	0.0110741
ENSMUSG00000083481	Rps8-ps2	0.0857385	0.510536	0.657323
ENSMUSG00000083483	Gm14044	-0.0930407	0.376581	0.533735
ENSMUSG00000083496	Gm11263	-0.168656	0.183554	0.31964
ENSMUSG00000083538	Gm16016	-0.00661295	0.95635	0.974059
ENSMUSG00000083553	Gm11989	0.0396056	0.648661	NA
ENSMUSG00000083557	Gm6877	-0.423534	0.0138131	0.0452563
ENSMUSG00000083563	Gm13340	0.0380307	0.63756	0.760507
ENSMUSG00000083567	Gm11451	0.242377	0.0374793	0.0975095
ENSMUSG00000083595	Gm9200	0.0917953	0.333761	NA
ENSMUSG00000083596	Rpl21-ps15	-0.154319	0.0346846	0.0919369
ENSMUSG00000083610	Oaz2-ps	-0.0635649	0.615508	0.74425
ENSMUSG00000083614	Gm12795	0.0114673	0.908314	0.944387
ENSMUSG00000083619	Gm14414	0.0379042	0.752834	0.846057
ENSMUSG00000083621	Gm14586	0.0763887	0.517257	0.663102
ENSMUSG00000083626	Gm4459	0.0135701	0.911174	0.946097
ENSMUSG00000083649	Rasl2-9	-1.08988	0.00121097	0.00659854
ENSMUSG00000083670	Gm6829	0.200277	0.154999	0.283349
ENSMUSG00000083674	Zfp133-ps	0.0313714	0.741796	NA
ENSMUSG00000083678	Gm12989	0.104105	0.382863	0.53938
ENSMUSG00000083692	Gm9575	0.0913199	0.47591	0.626568
ENSMUSG00000083708	Gm13123	-0.194003	0.166507	0.298391
ENSMUSG00000083716	Gm13436	-0.313607	0.00276892	0.0127597
ENSMUSG00000083718	Ccnb2-ps	-0.0287459	0.81982	0.892185
ENSMUSG00000083734	Gm16209	0.0701554	0.572295	0.709764
ENSMUSG00000083736	Gm6039	0.23034	0.119354	0.232891
ENSMUSG00000083754	Gm7803	-0.00113362	0.993394	0.995794
ENSMUSG00000083757	Rps15a-ps4	0.111457	0.35964	0.51717
ENSMUSG00000083761	Pgam1-ps1	1.36405	4.70522e-05	0.000456439
ENSMUSG00000083767	Gm11405	-0.0680876	0.557555	0.696986
ENSMUSG00000083773	Gm13394	0.000563906	0.993485	0.995801
ENSMUSG00000083774	Gm7180	-0.0685009	0.592519	0.726135
ENSMUSG00000083798	Gm14584	0.198852	0.139101	0.261161
ENSMUSG00000083813	Gm15502	0.0414552	0.745887	0.841028
ENSMUSG00000083816	Gm13033	-0.082252	0.375337	NA
ENSMUSG00000083820	Ndufs6b	0.0147547	0.888558	0.933472
ENSMUSG00000083829	Gm2199	0.0515131	0.675091	0.788749
ENSMUSG00000083833	Gm13841	-0.118667	0.152403	0.279925
ENSMUSG00000083836	Ldha-ps2	-0.0901642	0.48007	0.630369
ENSMUSG00000083844	Ube2d-ps	-0.29694	0.000980184	0.00557337
ENSMUSG00000083854	Dnajc19-ps	-0.284303	0.0769387	0.16864
ENSMUSG00000083863	Gm13341	0.325344	0.00174859	0.00883544
ENSMUSG00000083878	Gm12034	-0.0338832	0.786209	0.869572
ENSMUSG00000083879	Gm14038	-0.172839	0.187815	0.325153
ENSMUSG00000083899	Gm12346	1.35573	1.73041e-11	1.22372e-09
ENSMUSG00000083902	Gm15975	-0.124111	0.344786	0.50312
ENSMUSG00000083992	Gm11478	0.22516	0.0683618	0.15459
ENSMUSG00000083993	Gm14398	0.268236	0.070188	NA
ENSMUSG00000084010	Gm13302	0.0372752	0.740533	NA
ENSMUSG00000084013	Gm14270	-0.0442605	0.712127	0.817864
ENSMUSG00000084067	Gm14269	0.0868853	0.493053	0.641692
ENSMUSG00000084093	Gm16418	-0.376319	0.000843112	0.00494545
ENSMUSG00000084098	Gm13422	0.0852348	0.462485	0.61474
ENSMUSG00000084106	Gm6136	-0.173277	0.0115308	0.0393414
ENSMUSG00000084111	Gm15710	-0.287782	0.000671333	0.00410592
ENSMUSG00000084127	Gm13169	-0.165056	0.235922	0.384978
ENSMUSG00000084128	Esrp2	-0.141073	0.0758201	0.166725
ENSMUSG00000084129	Hmgb1-ps1	-0.120906	0.361702	0.519132
ENSMUSG00000084131	Rpl3-ps2	-0.295071	0.00822818	0.0300303
ENSMUSG00000084132	Gm15982	-0.203154	0.152723	0.280324
ENSMUSG00000084145	Gm12263	0.0074089	0.952276	0.971601
ENSMUSG00000084148	Gm12380	0.195063	0.173956	0.308115
ENSMUSG00000084159	Gm12696	-0.0874221	0.484114	0.634099
ENSMUSG00000084166	Gm6451	0.142076	0.299269	0.456476
ENSMUSG00000084168	Atp5l2-ps	-0.112889	0.383084	0.539488
ENSMUSG00000084215	Gm11814	-0.0235147	0.848036	0.909359
ENSMUSG00000084221	Hmgb1-ps4	-0.0547555	0.645384	0.766931
ENSMUSG00000084224	Gm12337	-0.0211684	0.86262	0.918508
ENSMUSG00000084230	Gm14388	-0.198849	0.162195	0.292808
ENSMUSG00000084235	Gm15421	-0.050062	0.677267	0.790264
ENSMUSG00000084241	Gm13416	0.14749	0.25803	0.410476
ENSMUSG00000084260	Gm12844	0.455297	0.010151	0.0354939
ENSMUSG00000084284	Tpt1-ps6	-0.158362	0.229898	0.377448
ENSMUSG00000084304	Gm6142	0.295272	0.072351	0.16127
ENSMUSG00000084314	Rps15a-ps3	-0.0923392	0.452984	0.605412
ENSMUSG00000084319	Tpt1-ps3	-0.245881	0.000638437	0.003943
ENSMUSG00000084323	Gm14438	-0.0333632	0.790939	0.872954
ENSMUSG00000084328	Gm14046	1.66573	0.000155362	0.00122078
ENSMUSG00000084329	Gm6733	-0.0244171	0.838928	0.904066
ENSMUSG00000084333	Gm11599	-0.0149015	0.906368	0.943144
ENSMUSG00000084342	Gm11224	-0.00108786	0.995597	0.997246
ENSMUSG00000084345	Rpl17-ps4	0.114008	0.324797	0.482397
ENSMUSG00000084347	Akt2-ps	-0.0581623	0.638278	0.761088
ENSMUSG00000084349	Rpl3-ps1	-0.304201	0.00762995	0.0283666
ENSMUSG00000084350	Znf41-ps	0.241712	0.113024	0.224208
ENSMUSG00000084353	Gm15452	-0.0958005	0.452978	0.605412
ENSMUSG00000084383	Gm13370	-0.147736	0.0321788	0.0867154
ENSMUSG00000084384	Gm12251	-0.41737	0.000307647	0.00215234
ENSMUSG00000084407	Gm14018	0.0322012	0.798372	0.87779
ENSMUSG00000084416	Rpl10a-ps1	-0.424806	0.000149862	0.00118842
ENSMUSG00000084758	Gm12798	-0.169391	0.117055	NA
ENSMUSG00000084781	D930015M05Rik	-0.0976598	0.30134	NA
ENSMUSG00000084786	Ubl5	-0.190561	0.00663406	0.0255478
ENSMUSG00000084792	1700056N10Rik	-0.2344	0.0522556	0.125925
ENSMUSG00000084793	Gm2568	-0.373333	0.0194546	0.0588594
ENSMUSG00000084799	Ino80dos	0.0997553	0.401762	0.557005
ENSMUSG00000084803	5830444B04Rik	-0.0194331	0.879625	0.927547
ENSMUSG00000084808	9430091E24Rik	0.0168285	0.895133	0.937125
ENSMUSG00000084817	Gm5526	0.248022	0.089119	0.188094
ENSMUSG00000084819	Gm11967	0.248905	0.101825	0.207684
ENSMUSG00000084822	Myadml2os	0.0817858	0.525956	0.670328
ENSMUSG00000084830	Gm14539	-0.426119	0.00777409	0.028752
ENSMUSG00000084835	Gm12352	-0.0134092	0.908524	0.944416
ENSMUSG00000084838	Gm10241	-0.023627	0.82323	0.894263
ENSMUSG00000084839	Gm14097	-1.79968	5.05055e-11	3.06713e-09
ENSMUSG00000084844	Hoxb3os	-0.0474736	0.452516	NA
ENSMUSG00000084846	A730011C13Rik	-0.0140327	0.905778	0.943011
ENSMUSG00000084866	A930006K02Rik	-0.125456	0.240414	0.390459
ENSMUSG00000084878	Lrrc8dos	-0.0739414	0.446868	NA
ENSMUSG00000084880	Tomm6os	-0.121963	0.364228	0.521201
ENSMUSG00000084883	Ccdc85c	0.300549	0.000247864	0.00180602
ENSMUSG00000084899	Gm15344	0.0891048	0.491244	0.640175
ENSMUSG00000084910	C630043F03Rik	-1.66175	5.00896e-13	5.02002e-11
ENSMUSG00000084915	C230037L18Rik	0.189522	0.104757	NA
ENSMUSG00000084923	Gm15611	-0.0274431	0.653126	NA
ENSMUSG00000084934	Gm16035	0.0414043	0.581464	NA
ENSMUSG00000084939	Gm830	-0.0371657	0.722074	0.824398
ENSMUSG00000084957	Bbip1	0.0125909	0.890611	0.935148
ENSMUSG00000084974	Gm15567	-0.0312143	0.728077	0.828598
ENSMUSG00000084981	Gm15962	-0.0428082	0.690459	0.800655
ENSMUSG00000084983	Gm11789	-0.0140674	0.869045	0.921447
ENSMUSG00000084996	Gm11419	0.0898913	0.373182	NA
ENSMUSG00000084998	Gm16279	-0.0472684	0.700651	0.808607
ENSMUSG00000085001	Rapgef4os2	-0.05882	0.649977	0.769701
ENSMUSG00000085006	BC021767	-0.126485	0.318183	0.475818
ENSMUSG00000085024	C230035I16Rik	-0.143533	0.131157	NA
ENSMUSG00000085028	Slc2a4rg-ps	-0.00114462	0.99261	0.995691
ENSMUSG00000085037	4933421O10Rik	-0.0895477	0.473754	0.624584
ENSMUSG00000085042	Abhd11os	0.441535	0.0169512	0.0529777
ENSMUSG00000085069	Prdm16os	0.0570203	0.255643	NA
ENSMUSG00000085087	Gm13528	0.0838576	0.204575	NA
ENSMUSG00000085095	Gm15635	0.0934653	0.473292	0.624406
ENSMUSG00000085105	Gm12758	-0.350985	0.0484185	0.118869
ENSMUSG00000085112	A530072M11Rik	-0.522671	0.0138751	0.0454053
ENSMUSG00000085132	Gm12265	-0.892847	0.00147665	0.00771674
ENSMUSG00000085133	B930095G15Rik	-0.0424164	0.73211	0.831
ENSMUSG00000085148	Mir22hg	0.045402	0.704005	0.811389
ENSMUSG00000085151	1110018N20Rik	0.0157968	0.897902	0.93888
ENSMUSG00000085154	C130046K22Rik	-0.0376472	0.724123	0.825778
ENSMUSG00000085156	Snhg15	0.0995712	0.449009	0.601822
ENSMUSG00000085169	Gm10785	0.125871	0.267684	0.42197
ENSMUSG00000085172	Gm6542	0.319532	0.00586364	0.0231135
ENSMUSG00000085174	Gm16206	-0.148205	0.160476	0.290604
ENSMUSG00000085175	Gm11423	-0.55142	0.00421187	0.0178252
ENSMUSG00000085178	Kdm6bos	0.0700115	0.394218	NA
ENSMUSG00000085180	AI838599	-0.328158	0.0359043	0.0943738
ENSMUSG00000085185	BC028777	-0.644684	0.0081145	0.029695
ENSMUSG00000085189	Gm11963	-0.955857	0.000768958	0.00459294
ENSMUSG00000085192	Gm12195	-0.113241	0.104309	NA
ENSMUSG00000085207	Gm11767	-0.155321	0.193943	0.332939
ENSMUSG00000085208	Brip1os	-0.165489	0.0199261	0.0599801
ENSMUSG00000085211	B430219N15Rik	-0.165948	0.174416	0.308562
ENSMUSG00000085218	BB218582	-0.00769678	0.892427	NA
ENSMUSG00000085227	6330418K02Rik	-0.0472509	0.706776	0.813378
ENSMUSG00000085232	Gm11962	-0.159932	0.21474	0.358508
ENSMUSG00000085235	Gm12576	-0.574227	0.00392569	0.0168551
ENSMUSG00000085241	Snhg3	-0.307706	0.064611	0.147931
ENSMUSG00000085255	Taco1os	-0.0208057	0.838262	NA
ENSMUSG00000085272	Sbk3	0.498189	0.019069	0.0579125
ENSMUSG00000085281	Gm13316	0.0043449	0.969668	0.982415
ENSMUSG00000085282	Gm15663	-0.140664	0.268532	0.422695
ENSMUSG00000085286	Ube4bos3	-0.0349737	0.691148	0.801092
ENSMUSG00000085287	4833418N02Rik	-0.230949	0.0981605	0.202213
ENSMUSG00000085315	A430018G15Rik	-0.487059	0.000970884	0.0055359
ENSMUSG00000085317	Gssos2	0.101336	0.14989	NA
ENSMUSG00000085334	Gm12940	0.0452809	0.623063	0.74999
ENSMUSG00000085337	Gm15964	-0.391722	0.0122325	0.0411596
ENSMUSG00000085340	Gm16335	-0.0971765	0.36654	NA
ENSMUSG00000085342	Gm12254	-0.25854	0.0603435	0.140369
ENSMUSG00000085355	3010003L21Rik	-0.207209	0.0656246	0.149685
ENSMUSG00000085376	Gm14508	-0.0350405	0.772264	0.859978
ENSMUSG00000085379	2310058D17Rik	0.101686	0.408039	0.563032
ENSMUSG00000085385	Snhg17	0.0625387	0.485824	0.635508
ENSMUSG00000085395	Gm13056	-0.0309962	0.66681	NA
ENSMUSG00000085396	Firre	-0.0631217	0.440057	0.593217
ENSMUSG00000085399	Foxd2os	0.18838	0.0602254	NA
ENSMUSG00000085400	Pard3bos3	-0.043711	0.674017	0.787832
ENSMUSG00000085401	Slc39a1-ps	-0.117002	0.391754	0.547585
ENSMUSG00000085403	Gm13068	0.0393651	0.664724	NA
ENSMUSG00000085404	Gm12909	-0.0169077	0.873283	0.923841
ENSMUSG00000085408	C530005A16Rik	-0.286504	0.0774047	0.169303
ENSMUSG00000085433	Gm16001	-0.0212626	0.820509	NA
ENSMUSG00000085436	Zfp335os	0.0542687	0.651541	0.77105
ENSMUSG00000085438	Oip5os1	0.0704702	0.285983	0.441487
ENSMUSG00000085442	Gm3362	-0.124193	0.11913	0.23263
ENSMUSG00000085445	Gm16348	-0.0848059	0.518636	0.664335
ENSMUSG00000085468	Gm15343	-0.248453	0.0770029	0.168735
ENSMUSG00000085492	Trmt61b	-0.353661	0.0116592	0.0396635
ENSMUSG00000085498	Gm14023	-1.15435	0.000186702	0.00142057
ENSMUSG00000085501	Gm11772	-0.135902	0.274484	0.428924
ENSMUSG00000085521	4930526A20Rik	0.0364724	0.772275	0.859978
ENSMUSG00000085527	Gm15535	-0.128049	0.286465	0.441981
ENSMUSG00000085547	Gm13767	0.386964	0.0383501	0.0991904
ENSMUSG00000085558	4930412C18Rik	-0.372241	0.0147419	0.0476029
ENSMUSG00000085566	A730017L22Rik	0.282424	0.000159391	0.00124524
ENSMUSG00000085586	Gm11613	0.851777	0.00711952	0.0269473
ENSMUSG00000085611	Ap3s1-ps1	0.568328	0.000627869	0.00389965
ENSMUSG00000085615	A330035P11Rik	-0.207999	0.149373	0.275631
ENSMUSG00000085622	3110056K07Rik	0.089453	0.474292	0.624897
ENSMUSG00000085628	Appbp2os	0.198083	0.113011	0.224208
ENSMUSG00000085642	3110053B16Rik	-0.134301	0.29242	0.448711
ENSMUSG00000085651	Gm11695	0.138567	0.2535	0.40552
ENSMUSG00000085655	Gm15952	-0.283022	0.0771215	0.168882
ENSMUSG00000085665	Gm12059	-0.243055	0.114735	0.226605
ENSMUSG00000085666	Tdg-ps2	0.122882	0.358709	0.516068
ENSMUSG00000085667	Gm12992	0.140917	0.287636	0.443221
ENSMUSG00000085687	Gm16153	-0.306714	0.0572033	0.134961
ENSMUSG00000085704	4921531C22Rik	-0.0399502	0.753237	0.846278
ENSMUSG00000085708	Gm16063	-0.0128309	0.903953	0.941682
ENSMUSG00000085711	Gm15163	0.238846	0.00700325	0.0266234
ENSMUSG00000085741	5430405H02Rik	-0.00618607	0.962642	0.978143
ENSMUSG00000085749	Gm12843	0.0477283	0.636142	0.759562
ENSMUSG00000085767	Gm13563	0.266384	0.0762096	0.167386
ENSMUSG00000085772	D630024D03Rik	-0.0789266	0.546393	0.687876
ENSMUSG00000085776	5430402O13Rik	-0.468126	0.0183833	0.0563433
ENSMUSG00000085779	Atcayos	0.277448	0.0391271	0.100801
ENSMUSG00000085783	Gm9816	0.035827	0.664259	0.780503
ENSMUSG00000085787	Gm13092	0.0790774	0.452218	0.604933
ENSMUSG00000085791	Rpl30-ps9	-0.741948	0.0103567	0.0361127
ENSMUSG00000085793	Lin52	-0.0412739	0.730067	0.82993
ENSMUSG00000085795	Zfp703	0.0141252	0.900054	0.940288
ENSMUSG00000085826	Gm15638	-0.214879	0.1305	0.249222
ENSMUSG00000085829	Gm4285	-0.204435	0.156436	0.285406
ENSMUSG00000085834	Gm15622	-0.0984985	0.281436	NA
ENSMUSG00000085852	Gm13807	0.34347	0.0474867	0.117023
ENSMUSG00000085862	Gm13483	-0.0847086	0.354776	NA
ENSMUSG00000085867	Gm5834	-0.0324816	0.79429	0.874951
ENSMUSG00000085873	Ttc39aos1	0.0847701	0.200832	NA
ENSMUSG00000085875	Gm12905	0.114757	0.144635	NA
ENSMUSG00000085881	Gm15912	-0.0237522	0.816086	0.889721
ENSMUSG00000085882	2610507I01Rik	-0.510642	0.000221919	0.0016471
ENSMUSG00000085890	Tnfsf13os	-0.347073	0.0426409	0.107734
ENSMUSG00000085893	Gm12091	-0.0826676	0.528527	0.672903
ENSMUSG00000085894	Gm15832	-0.135486	0.318587	0.476204
ENSMUSG00000085913	Gm15601	-0.0835711	0.497157	0.645387
ENSMUSG00000085917	Gm15899	0.581294	0.0157382	0.0501853
ENSMUSG00000085923	Gm12781	-0.657605	0.000715816	0.00433219
ENSMUSG00000085929	Gm13421	-0.632717	0.00514196	0.0208383
ENSMUSG00000085939	Cd63-ps	0.876942	0.000189467	0.00143893
ENSMUSG00000085956	4930481B07Rik	-0.0470076	0.68868	0.799082
ENSMUSG00000085962	Gm16984	-0.204421	0.161585	0.292126
ENSMUSG00000085971	Gm15411	-0.0314147	0.800869	0.879351
ENSMUSG00000085972	1110028F11Rik	-0.0184808	0.885584	0.931308
ENSMUSG00000085977	Gm5970	0.288241	0.0720074	0.160698
ENSMUSG00000085990	Gm16731	-0.337981	0.0476418	0.117299
ENSMUSG00000085995	Gm2788	-0.35871	0.0270571	0.0762603
ENSMUSG00000086003	B230206L02Rik	0.0780133	0.545503	0.687152
ENSMUSG00000086010	Gm15318	-0.976494	3.12038e-16	5.48113e-14
ENSMUSG00000086013	Gm15706	0.110803	0.335162	0.493217
ENSMUSG00000086032	Gm15929	-0.0471585	0.461557	NA
ENSMUSG00000086040	Wipf3	0.247528	0.0638795	0.146484
ENSMUSG00000086043	Gm12473	0.370006	0.0327234	0.0879082
ENSMUSG00000086054	Hnf1aos1	-0.0433429	0.73792	0.835504
ENSMUSG00000086071	Gm12354	-0.656385	2.29037e-06	3.54649e-05
ENSMUSG00000086103	Gm11832	-0.109726	0.0591055	NA
ENSMUSG00000086119	Gm2415	-0.350085	0.0443212	0.11098
ENSMUSG00000086128	St8sia3os	-0.0121924	0.89973	NA
ENSMUSG00000086141	9030622O22Rik	-0.234061	0.0649024	0.14839
ENSMUSG00000086150	Bach2os	0.00383396	0.966585	0.980701
ENSMUSG00000086158	Ccpg1os	-0.435022	0.000106294	0.000898765
ENSMUSG00000086165	Gm15690	-1.39916	1.04096e-07	2.54567e-06
ENSMUSG00000086212	Mkln1os	1.22182	4.52148e-07	9.02969e-06
ENSMUSG00000086213	A330040F15Rik	0.545548	0.0130455	0.0432976
ENSMUSG00000086219	Srrm4os	-0.120101	0.261765	0.414801
ENSMUSG00000086231	Rapgef4os3	0.133018	0.268292	0.422463
ENSMUSG00000086240	Gm7846	-0.362221	0.0439858	0.110343
ENSMUSG00000086245	Gm16170	0.11415	0.390558	0.546591
ENSMUSG00000086247	Gm15787	-0.123993	0.34741	0.505233
ENSMUSG00000086288	Gm15265	-0.102174	0.333997	0.492002
ENSMUSG00000086290	Snhg12	-0.768656	7.35731e-09	2.59028e-07
ENSMUSG00000086296	D030055H07Rik	1.42303	2.07558e-05	0.000230501
ENSMUSG00000086316	Nbdy	-0.0302241	0.8063	0.883197
ENSMUSG00000086320	Gm12840	0.228341	0.0691386	0.155894
ENSMUSG00000086322	E130218I03Rik	-0.0700515	0.44742	0.600678
ENSMUSG00000086328	2700033N17Rik	0.0416173	0.712229	0.817924
ENSMUSG00000086332	4930480G23Rik	-0.00897483	0.945508	0.966813
ENSMUSG00000086341	Gm15932	0.210153	0.141701	0.264793
ENSMUSG00000086350	B230369F24Rik	0.126327	0.323898	0.481455
ENSMUSG00000086370	Ftx	0.0737848	0.482121	0.631945
ENSMUSG00000086382	Chrna1os	-1.19018	4.33023e-06	6.12987e-05
ENSMUSG00000086389	Gm15998	0.110321	0.407502	0.562474
ENSMUSG00000086390	1810019D21Rik	-0.211992	0.0918114	0.192378
ENSMUSG00000086401	Gm15559	-0.0561007	0.578558	NA
ENSMUSG00000086410	Gm16158	-0.100869	0.364107	0.521119
ENSMUSG00000086417	Gm12996	-0.129634	0.251013	0.402924
ENSMUSG00000086429	Gt(ROSA)26Sor	0.18753	0.149238	0.275443
ENSMUSG00000086432	B430119L08Rik	-0.498589	7.16943e-05	0.000650304
ENSMUSG00000086436	Gm13690	0.00277619	0.981261	0.989498
ENSMUSG00000086437	Gm13021	0.454601	0.0156539	0.0499411
ENSMUSG00000086443	4933421A08Rik	-0.434601	0.0217757	0.0643921
ENSMUSG00000086446	Prkag2os1	-0.429541	0.0168786	0.0528114
ENSMUSG00000086447	Gm13522	-0.143572	0.268846	0.422986
ENSMUSG00000086448	9330162012Rik	-0.101588	0.423486	0.577999
ENSMUSG00000086468	Etaa1os	-0.0370672	0.635889	0.759404
ENSMUSG00000086472	Gm16172	-0.0150566	0.906125	0.943072
ENSMUSG00000086477	Gm15506	-0.0222869	0.850223	0.91089
ENSMUSG00000086481	Gm11707	-0.121537	0.355557	0.513199
ENSMUSG00000086494	2210417A02Rik	-0.238716	0.117732	0.230607
ENSMUSG00000086502	B130055M24Rik	-0.240715	0.0815709	0.175867
ENSMUSG00000086503	Xist	-0.0143667	0.833205	0.900544
ENSMUSG00000086507	Adap2os	0.00893042	0.942746	0.965553
ENSMUSG00000086533	Mypopos	0.0360752	0.753784	0.846659
ENSMUSG00000086536	Gm12264	-0.0753284	0.502557	0.650485
ENSMUSG00000086544	Chn1os3	-0.726591	0.000749476	0.00450126
ENSMUSG00000086561	Gm15540	0.0532168	0.656441	0.774884
ENSMUSG00000086567	Gm2830	-0.251522	0.0929961	0.194095
ENSMUSG00000086583	Gm15500	-0.167496	0.0309853	0.0841383
ENSMUSG00000086587	Gm11837	-0.0931687	0.41458	0.569114
ENSMUSG00000086589	Gm12915	0.012169	0.920505	0.951792
ENSMUSG00000086591	Dnah2os	-0.0970158	0.234119	0.382609
ENSMUSG00000086593	Gm16548	-1.08645	4.54115e-19	1.19652e-16
ENSMUSG00000086604	Gm15510	-0.692501	0.00345328	0.0151933
ENSMUSG00000086610	Gm15408	-0.356475	0.0212587	0.0632571
ENSMUSG00000086628	Gm16157	-0.104994	0.348478	0.506202
ENSMUSG00000086629	2810403D21Rik	-0.325917	0.0532392	0.127768
ENSMUSG00000086645	Gm15743	0.0512945	0.673606	0.787577
ENSMUSG00000086657	Stamos	-0.284562	0.0753685	0.166067
ENSMUSG00000086670	Gm13194	-0.631089	0.00207118	0.0101494
ENSMUSG00000086682	Gm16023	0.0230847	0.842987	0.906696
ENSMUSG00000086688	Gm11560	0.146895	0.191807	0.330365
ENSMUSG00000086693	A730081D07Rik	-0.0537023	0.614977	NA
ENSMUSG00000086714	0610009E02Rik	-0.0609087	0.585075	NA
ENSMUSG00000086725	A630052C17Rik	0.0282365	0.823373	0.894263
ENSMUSG00000086727	4931428L18Rik	-1.27032	0.000870964	0.00507912
ENSMUSG00000086728	Man2c1os	-0.122393	0.335654	0.493853
ENSMUSG00000086740	Gm17029	0.0620798	0.621374	0.748636
ENSMUSG00000086743	Hnrnpa1l2-ps	0.0078056	0.944978	0.966696
ENSMUSG00000086746	Gm15222	-0.15158	0.0984442	NA
ENSMUSG00000086753	Gm15751	-0.205114	0.162558	0.293176
ENSMUSG00000086763	Plxna4os1	-0.14451	0.0733055	0.162715
ENSMUSG00000086765	Gm11827	-1.36069	0.00117401	0.00645025
ENSMUSG00000086782	E130102H24Rik	-0.00686155	0.868517	0.921373
ENSMUSG00000086784	Isoc2a	-0.316634	0.000105866	0.000896078
ENSMUSG00000086796	4932702P03Rik	0.0206662	0.862482	0.918506
ENSMUSG00000086813	Gm13657	0.125364	0.352273	0.5099
ENSMUSG00000086825	Gm15675	-0.00235725	0.984954	0.99141
ENSMUSG00000086826	Gm11739	-0.201451	0.168619	0.300782
ENSMUSG00000086841	2410006H16Rik	-0.89497	5.34326e-08	1.41701e-06
ENSMUSG00000086843	E030013I19Rik	0.201903	0.0751672	NA
ENSMUSG00000086844	B230206H07Rik	1.13735	2.19707e-07	4.9099e-06
ENSMUSG00000086859	Snhg20	-0.156507	0.0843941	0.180548
ENSMUSG00000086863	Gm15543	0.102146	0.30204	NA
ENSMUSG00000086868	Gm15883	0.219311	0.110091	0.219805
ENSMUSG00000086877	A230072C01Rik	-0.0961385	0.436839	0.590545
ENSMUSG00000086889	Phf2os1	-0.0550826	0.551357	NA
ENSMUSG00000086890	1700021J08Rik	-0.0337316	0.783598	0.867796
ENSMUSG00000086894	Gm15708	-0.0862657	0.506731	0.654074
ENSMUSG00000086914	Gm16124	-1.19456	1.93002e-08	5.91535e-07
ENSMUSG00000086918	4930429F24Rik	0.0247415	0.816879	NA
ENSMUSG00000086922	Gm13835	0.0124681	0.900353	0.94048
ENSMUSG00000086925	Gm6286	-0.0488774	0.701	0.808838
ENSMUSG00000086929	Gm11788	-0.0650698	0.57775	0.714198
ENSMUSG00000086938	4930481A15Rik	-0.529395	0.00190759	0.00949206
ENSMUSG00000086961	Gm12946	0.163138	0.118486	0.231678
ENSMUSG00000086965	Rtl10	0.604562	0.0149143	0.0480364
ENSMUSG00000086968	4933431E20Rik	1.0405	1.53249e-07	3.56622e-06
ENSMUSG00000087006	Gm13889	0.168336	0.223524	0.369547
ENSMUSG00000087020	Gm16283	-0.189184	0.0690828	0.155793
ENSMUSG00000087026	A230103J11Rik	0.0337918	0.779346	0.864826
ENSMUSG00000087030	Gm16143	0.0108191	0.93047	0.958396
ENSMUSG00000087088	Gm16638	-0.548066	0.00710088	0.0269079
ENSMUSG00000087107	AI662270	0.0359742	0.771483	0.859556
ENSMUSG00000087119	Atg4a-ps	0.0815932	0.523227	0.66819
ENSMUSG00000087128	Gm12655	-0.0374203	0.70677	0.813378
ENSMUSG00000087132	A930001C03Rik	-0.0972009	0.46256	0.61479
ENSMUSG00000087138	Gm15545	-0.596022	4.46113e-05	0.000436912
ENSMUSG00000087141	Plcxd2	0.0952544	0.449909	0.602773
ENSMUSG00000087142	Gm12454	0.124614	0.309152	0.46693
ENSMUSG00000087143	A830082K12Rik	0.0583719	0.541329	0.683819
ENSMUSG00000087150	BC064078	-0.0913723	0.314935	NA
ENSMUSG00000087153	Gm6483	0.109083	0.323555	0.481165
ENSMUSG00000087163	Gm16230	-0.260794	0.0256994	0.073153
ENSMUSG00000087165	2010001A14Rik	-0.543694	0.00180334	0.00906162
ENSMUSG00000087173	Gm11337	-0.645287	0.01285	0.0428578
ENSMUSG00000087174	5530601H04Rik	-0.188772	0.076348	0.167592
ENSMUSG00000087177	E130307A14Rik	-0.481684	0.0202765	0.0608221
ENSMUSG00000087178	A230056P14Rik	-0.117649	0.37996	0.536608
ENSMUSG00000087187	Gm13431	0.0650725	0.419541	NA
ENSMUSG00000087201	Gm15261	-0.166117	0.0599884	0.139876
ENSMUSG00000087213	2810408I11Rik	-0.272018	0.0773582	0.169241
ENSMUSG00000087222	E030042O20Rik	0.00749135	0.952005	0.971594
ENSMUSG00000087231	E230016M11Rik	-0.455255	0.0229927	0.067157
ENSMUSG00000087235	Gm4750	2.73095	5.6529e-07	1.09156e-05
ENSMUSG00000087241	Gm11844	-0.920946	1.61028e-08	5.05874e-07
ENSMUSG00000087249	Gm16062	0.41187	0.0326735	0.0878318
ENSMUSG00000087254	2310005A03Rik	-0.147104	0.0409044	NA
ENSMUSG00000087259	2610035D17Rik	0.00263313	0.980699	0.989115
ENSMUSG00000087260	Lamtor5	-0.412504	2.01607e-07	4.53642e-06
ENSMUSG00000087269	D330023K18Rik	-0.346255	0.0427146	0.107883
ENSMUSG00000087273	Gm13203	-1.4351	0.000379696	0.00256735
ENSMUSG00000087286	Gm9013	-0.104464	0.400456	0.555713
ENSMUSG00000087298	Gm9392	0.252149	0.0222521	0.0654501
ENSMUSG00000087299	Gm12953	-0.0101251	0.90714	NA
ENSMUSG00000087305	A430035B10Rik	-0.301163	0.0671306	0.152524
ENSMUSG00000087314	Prkag2os2	0.18128	0.0821572	0.176859
ENSMUSG00000087327	Gm15884	-0.063841	0.622842	0.749908
ENSMUSG00000087330	Bloodlinc	-0.023067	0.767856	NA
ENSMUSG00000087331	1810021B22Rik	-1.29717	9.47617e-09	3.22506e-07
ENSMUSG00000087339	Gm11586	-1.51783	8.43071e-06	0.00010668
ENSMUSG00000087354	4930404I05Rik	0.0287564	0.809481	0.884704
ENSMUSG00000087361	0610043K17Rik	-0.0946975	0.466097	0.618283
ENSMUSG00000087362	Gm13710	-0.03351	0.649238	NA
ENSMUSG00000087366	Junos	0.0385028	0.717996	0.821689
ENSMUSG00000087368	BC065397	-0.1494	0.26804	0.422247
ENSMUSG00000087370	Tmem170b	0.264602	0.00340081	0.0150191
ENSMUSG00000087377	AV099323	-0.134926	0.0654553	NA
ENSMUSG00000087380	2210408F21Rik	-0.0249317	0.758101	0.849931
ENSMUSG00000087381	Gm16008	-0.221947	0.137237	0.25885
ENSMUSG00000087382	Ctcflos	-0.371734	0.0396658	0.101884
ENSMUSG00000087385	Frg2f1	-0.555197	0.000141106	0.00113106
ENSMUSG00000087396	4933407K13Rik	-0.0759602	0.473631	0.624525
ENSMUSG00000087403	Kantr	-0.784811	0.00106147	0.00595065
ENSMUSG00000087404	Gm11752	-1.50609	2.3093e-14	2.9019e-12
ENSMUSG00000087412	Gm15501	-0.312101	0.0455115	0.1133
ENSMUSG00000087413	Gm11266	-0.355891	0.0275057	0.0771124
ENSMUSG00000087424	5730405O15Rik	0.0373692	0.752422	0.845711
ENSMUSG00000087435	Gm16323	-0.041409	0.689141	NA
ENSMUSG00000087436	Gm16156	0.0539775	0.548504	NA
ENSMUSG00000087439	Gm15788	-0.447182	0.027358	0.076835
ENSMUSG00000087445	Gm14286	-0.393465	0.0321024	0.0865673
ENSMUSG00000087470	A630031M04Rik	-0.452289	0.00961487	0.0339902
ENSMUSG00000087478	4930506C21Rik	-0.0247185	0.847052	0.908996
ENSMUSG00000087484	2900089D17Rik	-0.0481886	0.686524	0.79726
ENSMUSG00000087497	2810001G20Rik	-0.70441	0.000417739	0.00278036
ENSMUSG00000087516	Tbx3os1	-0.255403	0.100501	0.205634
ENSMUSG00000087523	Gm12319	0.0228318	0.840003	0.904568
ENSMUSG00000087528	9830144P21Rik	0.046743	0.711619	0.817512
ENSMUSG00000087535	Zmiz1os1	-0.808323	0.00392379	0.0168549
ENSMUSG00000087543	Gm16576	-0.0866591	0.488768	0.638094
ENSMUSG00000087556	Gm15764	0.0247448	0.819761	0.892185
ENSMUSG00000087574	C030037D09Rik	0.132595	0.32818	0.485663
ENSMUSG00000087578	Ccdc142os	-0.00762267	0.945658	0.966907
ENSMUSG00000087579	Hectd2os	-1.16866	3.22521e-08	9.11541e-07
ENSMUSG00000087589	D430040D24Rik	0.0495775	0.691583	0.801256
ENSMUSG00000087590	Epb41l4aos	-1.21423	1.09973e-14	1.47256e-12
ENSMUSG00000087593	Gm16174	-1.38334	0.000978221	0.00556802
ENSMUSG00000087595	1810012K08Rik	-0.115949	0.382528	0.539123
ENSMUSG00000087598	Zfp111	-0.0406227	0.714846	0.81999
ENSMUSG00000087610	Gm16253	0.0350049	0.761922	0.852459
ENSMUSG00000087611	4930458D05Rik	-0.100732	0.447221	0.60051
ENSMUSG00000087613	Gm13855	-0.50563	0.0194498	0.0588594
ENSMUSG00000087616	Gm14257	0.0180925	0.835133	0.901426
ENSMUSG00000087623	Gm12404	-0.0132947	0.905836	NA
ENSMUSG00000087624	9230111E07Rik	0.0279204	0.666572	0.782257
ENSMUSG00000087635	Gm13414	-0.224414	0.0902698	0.190032
ENSMUSG00000087638	Gm11773	-0.162565	0.181096	0.316472
ENSMUSG00000087644	Gm14703	-0.84583	0.0018969	0.00945904
ENSMUSG00000087658	Hotairm1	0.0691392	0.427933	0.582122
ENSMUSG00000087672	Gm15122	-0.0205354	0.86848	0.921373
ENSMUSG00000087679	Tmem250-ps	0.0367529	0.600346	0.732118
ENSMUSG00000087687	Pet100	-0.108222	0.277674	0.432419
ENSMUSG00000087691	Cd55os	0.0445773	0.672029	0.786374
ENSMUSG00000087701	Gm13493	0.118061	0.208451	0.350863
ENSMUSG00000087710	Gm22235	-0.310937	0.0311264	NA
ENSMUSG00000088609	Gm24187	-0.0461788	0.626063	0.751736
ENSMUSG00000089542	Gm25835	0.0415001	0.729868	0.829896
ENSMUSG00000089628	Gm9727	0.193796	0.17663	0.311433
ENSMUSG00000089634	Nat8b-ps	-0.791991	0.00110121	0.0061206
ENSMUSG00000089635	Gm16559	0.577713	0.00206944	0.010146
ENSMUSG00000089636	1700058P15Rik	0.0909684	0.434351	0.588208
ENSMUSG00000089639	Gm2862	-0.117337	0.320669	0.478408
ENSMUSG00000089640	Gm6397	0.370616	0.0039304	0.0168688
ENSMUSG00000089648	Gm15790	0.219896	0.140567	0.263273
ENSMUSG00000089659	Gm3470	0.00351867	0.978826	0.987897
ENSMUSG00000089662	Gm14057	0.502638	0.0114884	0.0392377
ENSMUSG00000089669	Tnfsf13	-0.204786	0.162585	0.293187
ENSMUSG00000089678	Agxt2	-0.228691	0.0244462	0.0703583
ENSMUSG00000089682	Bcl2l2	0.0548623	0.468856	0.620632
ENSMUSG00000089686	Mnd1-ps	-0.0367006	0.669013	NA
ENSMUSG00000089694	Nat8f7	-4.46469	3.63895e-22	1.65127e-19
ENSMUSG00000089698	Gm2541	-0.479412	0.0117178	0.0397967
ENSMUSG00000089704	Galnt2	0.154348	0.0853445	0.182149
ENSMUSG00000089712	Gm15889	-1.60616	1.08643e-06	1.88807e-05
ENSMUSG00000089715	Cbx6	0.186036	0.189147	0.32687
ENSMUSG00000089716	Gm6264	0.208814	0.154914	0.283296
ENSMUSG00000089722	Cd300ld5	0.120691	0.339233	0.497639
ENSMUSG00000089726	Mir17hg	0.0348431	0.649539	0.769406
ENSMUSG00000089736	Tgfbr3l	-0.52029	0.00191395	0.00951436
ENSMUSG00000089756	Zfp966	-0.00865629	0.938005	0.962999
ENSMUSG00000089762	Ier5l	0.0645016	0.581746	0.717237
ENSMUSG00000089764	Gm16580	-0.0604852	0.630106	0.755079
ENSMUSG00000089774	Slc5a3	0.796151	6.19989e-05	0.000577761
ENSMUSG00000089781	Gm15756	-0.607527	0.00783837	0.0289166
ENSMUSG00000089782	Gm3531	-0.0790253	0.509985	0.656821
ENSMUSG00000089789	Rdh1	-0.292173	0.0750527	0.165639
ENSMUSG00000089791	Gm3555	0.37574	0.0398435	0.102195
ENSMUSG00000089798	1700028K03Rik	0.0393805	0.635633	0.759364
ENSMUSG00000089803	Gm10171	0.000396468	0.996634	0.997917
ENSMUSG00000089809	Rasgef1b	-0.602662	0.000890833	0.00516968
ENSMUSG00000089810	Gm16536	-0.173648	0.0559246	0.132589
ENSMUSG00000089824	Rbm12	0.177752	0.180459	0.315595
ENSMUSG00000089832	Shkbp1	-0.0170606	0.887512	0.93276
ENSMUSG00000089838	Gm2962	-0.540336	0.00163437	0.00836173
ENSMUSG00000089844	A530032D15Rik	-0.338667	0.0509061	0.12353
ENSMUSG00000089847	Timm10b	-0.0414647	0.647785	0.768107
ENSMUSG00000089857	Zfp882	-0.202843	0.164137	0.295237
ENSMUSG00000089862	Umad1	-0.227381	0.0162376	0.0513382
ENSMUSG00000089865	Gm44503	-0.093978	0.0293992	NA
ENSMUSG00000089872	Rps6kc1	-0.053073	0.602267	0.733679
ENSMUSG00000089873	Mup13	-1.194	0.00112179	0.00621206
ENSMUSG00000089875	Etohd2	-0.411612	0.00140168	0.00742529
ENSMUSG00000089876	Tmem102	-0.02141	0.842978	0.906696
ENSMUSG00000089889	0610040B10Rik	-0.711598	0.00205444	0.0100936
ENSMUSG00000089901	Gm8113	-0.0159594	0.892318	0.936169
ENSMUSG00000089911	Mfsd14a	0.064839	0.486587	0.636012
ENSMUSG00000089917	Uckl1	-0.222482	0.000190868	0.00144755
ENSMUSG00000089929	Bcl2a1b	0.353473	0.036481	0.0955359
ENSMUSG00000089936	Gm16199	-0.198174	0.14254	0.265845
ENSMUSG00000089942	Pira2	-0.473787	0.0126524	0.0422937
ENSMUSG00000089943	Ugt1a5	-1.47409	3.19412e-05	0.00033316
ENSMUSG00000089951	Zfp968-ps	-0.159795	0.226474	0.373285
ENSMUSG00000089960	Ugt1a1	0.323352	0.00870541	0.0314166
ENSMUSG00000089988	Gm16238	0.0951895	0.440563	0.593619
ENSMUSG00000089991	Gm16332	-0.0426785	0.615499	0.74425
ENSMUSG00000089993	Gm5822	-0.123204	0.361064	0.51849
ENSMUSG00000089998	Phtf1os	0.0177542	0.860214	0.916903
ENSMUSG00000089999	Gm6485	-0.00892896	0.944071	0.966208
ENSMUSG00000090000	Ier3ip1	-0.0181563	0.84459	0.907712
ENSMUSG00000090002	Gm16006	-0.22206	0.0693146	0.156269
ENSMUSG00000090015	Gm15446	-0.00883675	0.940459	0.964445
ENSMUSG00000090019	Gimap1	0.0942433	0.425771	0.580148
ENSMUSG00000090021	Gm6493	-0.0295675	0.818542	0.891298
ENSMUSG00000090031	4732440D04Rik	0.375088	0.0334094	0.0892957
ENSMUSG00000090035	Galnt4	-0.210663	0.0158099	0.0503548
ENSMUSG00000090038	Gm16573	-1.43192	2.32996e-11	1.57934e-09
ENSMUSG00000090066	1110002E22Rik	0.276752	0.0809319	0.174835
ENSMUSG00000090069	E430024P14Rik	-0.0275673	0.779451	NA
ENSMUSG00000090077	Lime1	-0.351939	0.0317621	0.0858766
ENSMUSG00000090081	Gm16587	-0.445739	0.0280498	0.0783151
ENSMUSG00000090083	Rnf8	-0.443089	4.51917e-05	0.00044101
ENSMUSG00000090084	Srpx	0.074593	0.511343	0.65774
ENSMUSG00000090086	AI480526	-0.0101985	0.92332	0.953974
ENSMUSG00000090090	Mup-ps16	-1.37369	2.07152e-08	6.30174e-07
ENSMUSG00000090093	Gm14399	0.51427	0.0179584	0.0554049
ENSMUSG00000090100	Ttbk2	0.190408	0.175931	0.310738
ENSMUSG00000090110	Cmc4	-0.607353	0.000115087	0.000959212
ENSMUSG00000090112	Shprh	-0.0609877	0.547039	0.688318
ENSMUSG00000090115	Usp49	-0.0849233	0.432772	0.586703
ENSMUSG00000090124	Ugt1a7c	0.218181	0.000319912	0.00222197
ENSMUSG00000090136	Gm10177	-0.234434	0.11642	0.228807
ENSMUSG00000090137	Uba52	-0.242365	0.000327584	0.00226563
ENSMUSG00000090145	Ugt1a6b	0.0539459	0.643639	0.765547
ENSMUSG00000090150	Acad11	0.299297	3.08178e-05	0.000323177
ENSMUSG00000090157	Gm16534	-0.0932998	0.379624	0.536441
ENSMUSG00000090164	BC035044	0.0999436	0.409596	0.56475
ENSMUSG00000090165	Ugt1a10	-0.0236239	0.633501	0.757715
ENSMUSG00000090171	Ugt1a2	-3.22889	0.00021542	0.00160397
ENSMUSG00000090175	Ugt1a9	1.44016	3.01263e-17	6.39147e-15
ENSMUSG00000090207	4930524O07Rik	-1.15241	0.000362467	0.00246822
ENSMUSG00000090210	Itga10	-0.0990642	0.453791	0.606342
ENSMUSG00000090213	Tmem189	0.101697	0.311715	0.469672
ENSMUSG00000090215	Trim34b	0.0666677	0.576872	0.713545
ENSMUSG00000090217	Gm16116	0.216461	0.125262	0.241306
ENSMUSG00000090222	Ifi203-ps	0.288704	0.0722052	0.161052
ENSMUSG00000090231	Cfb	-0.200868	0.00500849	0.02047
ENSMUSG00000090236	Car15	-0.11775	0.257749	NA
ENSMUSG00000090246	Gm17017	0.0501948	0.675516	0.789076
ENSMUSG00000090247	Bloc1s1	-0.522896	1.0414e-08	3.47191e-07
ENSMUSG00000090248	Gm14027	-0.0452873	0.503685	NA
ENSMUSG00000090258	Churc1	-0.22448	0.00702501	0.0266823
ENSMUSG00000090264	Eif4ebp3	-2.99335	1.20515e-09	5.20829e-08
ENSMUSG00000090266	Mettl23	-0.0209172	0.815413	0.889106
ENSMUSG00000090272	Mndal	-0.207693	0.0849011	0.181418
ENSMUSG00000090273	Prr22	-0.0862661	0.480894	0.631096
ENSMUSG00000090290	Tarbp1	0.110106	0.388134	0.543881
ENSMUSG00000090298	Sult3a2	-0.0983227	0.0489846	0.119954
ENSMUSG00000090306	Adh6-ps1	-0.851673	1.78357e-06	2.89051e-05
ENSMUSG00000090322	Gm17090	-0.0140121	0.848971	NA
ENSMUSG00000090327	Gm17111	0.0220236	0.835475	0.901438
ENSMUSG00000090330	9130221H12Rik	-0.367638	0.000578094	0.00364061
ENSMUSG00000090338	Gm17081	0.0110302	0.929891	0.958229
ENSMUSG00000090369	4933411K16Rik	-0.145659	0.280371	0.435343
ENSMUSG00000090381	Gm6158	-0.031794	0.800367	0.87902
ENSMUSG00000090386	Mir99ahg	-0.23058	0.090305	0.190073
ENSMUSG00000090389	Cdv3-ps	0.0281203	0.824861	0.895285
ENSMUSG00000090394	4930523C07Rik	0.0368687	0.659624	0.777237
ENSMUSG00000090397	Gm17096	0.031649	0.743424	NA
ENSMUSG00000090467	Gm4613	0.214098	0.148353	0.27415
ENSMUSG00000090486	BC035947	-0.004239	0.969198	NA
ENSMUSG00000090489	Gm17415	0.0435049	0.646199	0.767229
ENSMUSG00000090516	Rps11-ps1	-0.145013	0.279248	0.434168
ENSMUSG00000090523	Gypc	0.12208	0.249518	0.401169
ENSMUSG00000090544	Gm6576	-0.198798	0.153782	0.281708
ENSMUSG00000090553	Snrpe	-0.311251	0.0300236	0.0822458
ENSMUSG00000090555	Gm8893	-0.24474	0.0100737	0.0352989
ENSMUSG00000090564	A430057M04Rik	0.141756	0.232098	0.38022
ENSMUSG00000090602	Gm5611	-0.0883663	0.496757	0.645124
ENSMUSG00000090610	Gm3571	-0.188139	0.160738	0.290981
ENSMUSG00000090622	A930033H14Rik	-0.770333	2.27326e-08	6.85165e-07
ENSMUSG00000090623	Cfhr3	-0.229966	0.0547948	0.130618
ENSMUSG00000090626	Tex9	0.0152288	0.903112	0.94122
ENSMUSG00000090641	Zfp712	0.0697812	0.504787	0.652596
ENSMUSG00000090659	Zfp493	0.0148465	0.905205	0.942595
ENSMUSG00000090667	Gm765	-1.142	0.000765977	0.00458016
ENSMUSG00000090674	Gm17082	0.677551	0.000238304	0.00175121
ENSMUSG00000090698	Apold1	0.586847	0.00227097	0.010895
ENSMUSG00000090704	Trp53-ps	-0.0379356	0.704381	0.811688
ENSMUSG00000090708	Gm17196	-1.39683	0.000636445	0.00393377
ENSMUSG00000090733	Rps27	-0.310309	0.000128531	0.00104775
ENSMUSG00000090761	Gm17201	0.0606003	0.613709	0.743295
ENSMUSG00000090778	Gm3235	-0.775889	0.000783989	0.00466226
ENSMUSG00000090785	Gm17116	-0.0073691	0.911896	NA
ENSMUSG00000090799	Klhl33	0.595779	0.0119117	0.0402959
ENSMUSG00000090841	Myl6	-0.161847	0.000967281	0.00552114
ENSMUSG00000090862	Rps13	-0.139714	0.10492	0.212362
ENSMUSG00000090873	Gm17112	0.0297196	0.791286	NA
ENSMUSG00000090877	Hspa1b	0.444256	0.015944	0.0506637
ENSMUSG00000090919	Pabpc4l	-0.00699566	0.941742	NA
ENSMUSG00000090925	1810064F22Rik	0.25515	0.0960149	0.198998
ENSMUSG00000090935	Synj2bp	0.297648	1.19474e-05	0.000143615
ENSMUSG00000090936	Gm17705	-0.127664	0.211154	0.354039
ENSMUSG00000090942	F830016B08Rik	0.731208	0.00089585	0.00519326
ENSMUSG00000090946	Ccdc71l	0.386112	0.00342606	0.0151064
ENSMUSG00000090952	Gm17251	-0.0879515	0.493569	0.642158
ENSMUSG00000090957	Gm7535	0.0988985	0.378586	0.535549
ENSMUSG00000090958	Lrrc32	0.619573	1.05944e-07	2.57929e-06
ENSMUSG00000090963	Gm17655	0.580502	0.0105672	0.036651
ENSMUSG00000091021	Gm17300	-0.449614	0.0106194	0.0368006
ENSMUSG00000091050	9330020H09Rik	-0.433521	0.0275374	0.0771481
ENSMUSG00000091058	Gm17538	0.394545	0.0282627	NA
ENSMUSG00000091083	Gm4535	0.0490632	0.568919	NA
ENSMUSG00000091086	Rpl6l	-0.134394	0.107565	0.21603
ENSMUSG00000091102	5830462I19Rik	-0.00948282	0.936121	0.961912
ENSMUSG00000091105	Mrto4-ps2	0.134945	0.283333	0.43864
ENSMUSG00000091119	Ccdc152	0.901134	1.23459e-05	0.000147117
ENSMUSG00000091144	Phf11c	-0.245307	0.0466075	0.115324
ENSMUSG00000091154	Proscos	-0.915178	0.00107955	0.00602099
ENSMUSG00000091191	Gm17334	-0.295275	0.0417694	0.106102
ENSMUSG00000091199	Gm2619	-0.0551575	0.480146	NA
ENSMUSG00000091223	Gm8775	0.431862	0.0246455	0.0707698
ENSMUSG00000091243	Vgll3	0.485045	0.0220341	0.0649498
ENSMUSG00000091264	Smim13	-0.0218323	0.835058	0.901426
ENSMUSG00000091269	Gm6682	1.12864	4.69336e-06	6.5699e-05
ENSMUSG00000091277	Gm1818	0.173329	0.16014	0.290104
ENSMUSG00000091337	Eid1	-0.0430817	0.602191	0.733641
ENSMUSG00000091345	Col6a5	-0.00593466	0.938132	NA
ENSMUSG00000091387	Gcnt4	-0.13605	0.308755	0.466502
ENSMUSG00000091408	Gm6728	-0.0814134	0.455665	0.608099
ENSMUSG00000091421	Gm4202	0.294726	0.0177926	0.0550283
ENSMUSG00000091438	Gm17088	0.0394439	0.581016	0.716717
ENSMUSG00000091443	Gm17023	-0.172116	0.20136	0.342077
ENSMUSG00000091449	Gm10269	-0.33539	0.0428386	0.108126
ENSMUSG00000091474	2610021A01Rik	0.0936028	0.394274	0.550078
ENSMUSG00000091478	Gm10039	-0.0932415	0.377112	0.534098
ENSMUSG00000091492	Gm17025	-0.0680157	0.578224	0.714577
ENSMUSG00000091498	Mpc1-ps	-0.341451	1.43766e-06	2.4262e-05
ENSMUSG00000091509	Gm17066	-0.283387	0.0586409	0.137401
ENSMUSG00000091512	Lamtor3	0.0191706	0.789048	0.871409
ENSMUSG00000091514	Gm17484	0.0967715	0.456623	0.608931
ENSMUSG00000091537	Tma7	-0.134629	0.138225	0.259934
ENSMUSG00000091542	Gm17167	-0.073547	0.573072	0.710566
ENSMUSG00000091549	Gm6548	-0.128877	0.248567	0.400377
ENSMUSG00000091561	Gm6665	-0.220834	0.123424	0.238752
ENSMUSG00000091575	2010016I18Rik	0.0656121	0.502392	0.650375
ENSMUSG00000091586	Cyp4f17	0.183652	0.117594	0.230448
ENSMUSG00000091613	Gm17046	-0.0307236	0.811502	0.886202
ENSMUSG00000091623	Gm17092	0.10807	0.353698	0.511283
ENSMUSG00000091625	Lsm5	-0.167968	0.217883	0.362605
ENSMUSG00000091639	Gm3756	0.568206	0.00311206	0.0139897
ENSMUSG00000091648	C2cd4d	-0.117648	0.185379	NA
ENSMUSG00000091649	Phf11b	-0.0227826	0.859791	0.916632
ENSMUSG00000091655	Gm8741	-0.157765	0.252894	0.404988
ENSMUSG00000091695	Gm17669	0.025457	0.818222	0.891099
ENSMUSG00000091697	Eif3s6-ps2	-0.0772123	0.553774	0.694065
ENSMUSG00000091705	H2-Q2	-0.378385	0.0365378	0.0956388
ENSMUSG00000091712	Sec14l5	0.046935	0.587449	NA
ENSMUSG00000091721	Gimd1	-0.435511	0.00695672	0.0264845
ENSMUSG00000091736	Yy2	0.195542	0.149293	0.275514
ENSMUSG00000091742	Gm5093	-0.0482288	0.681351	0.793307
ENSMUSG00000091764	Zfp964	-0.0398472	0.75624	0.848698
ENSMUSG00000091780	Sco2	-0.226253	0.0618176	0.143018
ENSMUSG00000091784	Gm17022	-0.244707	0.107854	0.216477
ENSMUSG00000091803	Cox16	-0.091448	0.286385	0.441929
ENSMUSG00000091811	Inafm1	-0.761699	0.000176318	0.00135545
ENSMUSG00000091813	Ces2h	-1.06526	0.0021184	0.0103333
ENSMUSG00000091818	Rpl19-ps4	-0.0532638	0.61907	NA
ENSMUSG00000091845	Rpl36-ps12	-0.1828	0.199698	0.34047
ENSMUSG00000091867	Cyp2a22	0.684013	2.202e-05	0.000243382
ENSMUSG00000091876	Gm3851	-0.00687096	0.958172	0.975368
ENSMUSG00000091896	Ube2d2a	0.0520542	0.410143	0.565314
ENSMUSG00000091898	Tnnc1	0.4219	0.0233122	0.0679104
ENSMUSG00000091900	Gm4353	-0.0818203	0.473571	0.624525
ENSMUSG00000091905	Dnajb6-ps	-0.18551	0.16826	0.300403
ENSMUSG00000091931	Gon7	-0.194686	0.0878602	0.186209
ENSMUSG00000091938	Gm2564	0.0189147	0.8548	NA
ENSMUSG00000091941	Gm7399	1.09699	0.00053028	0.00339979
ENSMUSG00000091952	Gm17709	0.103943	0.412863	0.567722
ENSMUSG00000091955	Gm9844	0.0702654	0.553512	0.69395
ENSMUSG00000091957	Rps2-ps10	-0.226997	0.00143817	0.0075606
ENSMUSG00000091968	Gm17115	-0.393426	0.0359183	0.0943953
ENSMUSG00000091971	Hspa1a	0.241001	0.115943	0.228202
ENSMUSG00000091985	Gm17354	-0.154737	0.25598	0.408449
ENSMUSG00000091989	Ndufab1-ps	-0.0804833	0.447626	0.600807
ENSMUSG00000091994	E130317F20Rik	-0.0894468	0.451383	0.604321
ENSMUSG00000091996	BC049352	0.056824	0.456321	NA
ENSMUSG00000092008	Cyp2c69	-1.40104	6.30955e-05	0.000586975
ENSMUSG00000092021	Gbp11	-0.0334968	0.760071	0.851146
ENSMUSG00000092035	Peg10	1.66505	0.00230885	0.0110123
ENSMUSG00000092051	Gm17229	-0.302166	0.0679746	0.153961
ENSMUSG00000092060	Bend4	-0.121853	0.344682	0.503058
ENSMUSG00000092072	Gm4540	-0.431847	0.0290229	0.0802229
ENSMUSG00000092074	Dynlt1a	-0.0196763	0.875668	0.925418
ENSMUSG00000092086	Gm6793	0.328694	0.00600979	0.0235943
ENSMUSG00000092103	Gm17039	-0.0449332	0.550959	0.691958
ENSMUSG00000092116	Gm10320	0.10076	0.36028	0.517774
ENSMUSG00000092118	Fancf	-0.148483	0.28033	0.435343
ENSMUSG00000092124	B930094E09Rik	-0.637603	0.0132348	0.0437595
ENSMUSG00000092178	Gm45351	0.0261865	0.82098	0.892848
ENSMUSG00000092183	4930515G01Rik	-0.107173	0.348848	NA
ENSMUSG00000092187	Gm20457	-0.106941	0.41948	0.573826
ENSMUSG00000092192	Dnaaf4	0.00384301	0.939618	NA
ENSMUSG00000092200	Tnxa	-0.0535637	0.558945	0.69835
ENSMUSG00000092203	1110038B12Rik	-0.178165	0.152843	0.280481
ENSMUSG00000092212	Slc22a13b	0.008565	0.89067	NA
ENSMUSG00000092220	Gm20528	0.0718989	0.0027828	0.0128128
ENSMUSG00000092241	Gm20522	-0.847918	0.000281152	0.00200388
ENSMUSG00000092243	Gm7030	-0.371285	0.034294	0.0910938
ENSMUSG00000092257	Gm2308	0.275748	0.0724956	0.161435
ENSMUSG00000092260	Zfp963	-0.069714	0.512095	0.658449
ENSMUSG00000092274	Neat1	0.346529	0.0250742	0.0717611
ENSMUSG00000092277	Gm19684	-0.0991323	0.226065	0.372842
ENSMUSG00000092281	Hmgb1-ps7	-0.107261	0.413539	0.568221
ENSMUSG00000092300	Cdk3	-0.16028	0.115066	0.227039
ENSMUSG00000092325	Gm18284	-0.119727	0.301132	0.458508
ENSMUSG00000092335	Zfp977	0.0268612	0.809279	0.884704
ENSMUSG00000092341	Malat1	0.094599	0.259554	0.412201
ENSMUSG00000092358	Gm20430	0.168731	0.157324	NA
ENSMUSG00000092397	C130080G10Rik	0.423667	0.0258366	0.073454
ENSMUSG00000092412	Gm20507	0.00435079	0.858764	0.916015
ENSMUSG00000092416	Zfp141	0.437019	0.00174947	0.00883714
ENSMUSG00000092417	Gpank1	-0.120039	0.206089	0.347832
ENSMUSG00000092454	Gm2991	0.151523	0.172883	0.306547
ENSMUSG00000092470	Gm20518	-0.0237142	0.840169	0.904627
ENSMUSG00000092471	Cyp21a2-ps	-1.02065	3.03615e-06	4.52129e-05
ENSMUSG00000092490	Gm20482	-0.00101923	0.993213	NA
ENSMUSG00000092512	Gm4152	0.0554597	0.639256	0.761921
ENSMUSG00000092545	Gm20319	-0.767326	7.54773e-07	1.38228e-05
ENSMUSG00000092558	Med20	-0.183083	0.0291536	0.0805162
ENSMUSG00000092564	BC051226	-0.246788	0.0800942	0.173576
ENSMUSG00000092569	Gm20544	-0.280035	0.0820207	0.176627
ENSMUSG00000092574	2810047C21Rik1	0.168603	0.0499598	0.121903
ENSMUSG00000092595	Gm20427	-0.0259376	0.823361	0.894263
ENSMUSG00000092607	Scnm1	-0.158764	0.102875	0.209416
ENSMUSG00000092622	Khdc3	-0.19932	0.105986	NA
ENSMUSG00000092626	9130230N09Rik	-0.038619	0.744389	0.840164
ENSMUSG00000092837	Rpph1	0.0387726	0.646128	NA
ENSMUSG00000092981	Mir5125	0.105557	0.387085	0.543044
ENSMUSG00000093402	Gm18588	0.0369294	0.714881	0.81999
ENSMUSG00000093405	Gm20684	-0.286407	0.044431	0.111169
ENSMUSG00000093424	6330562C20Rik	0.0216257	0.853758	0.913024
ENSMUSG00000093445	Lrch4	-0.112595	0.396921	0.552261
ENSMUSG00000093458	Gm20688	0.0413057	0.727818	0.828598
ENSMUSG00000093485	Gm20708	-0.0206498	0.813111	0.887481
ENSMUSG00000093507	Gm20627	-0.0635247	0.326503	NA
ENSMUSG00000093553	Gm20633	-0.292872	0.0559283	0.132589
ENSMUSG00000093575	Gm20695	0.101996	0.322072	0.479876
ENSMUSG00000093577	Gm20632	-1.30868	2.04959e-21	8.16637e-19
ENSMUSG00000093579	Gm20036	0.101472	0.409509	0.564678
ENSMUSG00000093593	Gm20683	0.0397384	0.753718	0.846643
ENSMUSG00000093594	Gm20707	-0.0255117	0.810408	0.885468
ENSMUSG00000093606	B130034C11Rik	-0.157744	0.252653	0.40488
ENSMUSG00000093629	Prox2os	-0.00930656	0.927189	0.956525
ENSMUSG00000093637	Gm20636	-0.126018	0.277764	NA
ENSMUSG00000093651	Gm5873	-0.140449	0.302884	0.460228
ENSMUSG00000093661	Eif4e3	-0.103005	0.418679	0.573066
ENSMUSG00000093671	Gm20656	0.00408339	0.88251	0.929389
ENSMUSG00000093674	Rpl41	0.0414462	0.713597	0.818977
ENSMUSG00000093677	Gm20712	0.368639	0.0400546	0.102656
ENSMUSG00000093686	Gm4705	-0.0465068	0.716815	0.821228
ENSMUSG00000093734	Gm25082	0.045103	0.645378	NA
ENSMUSG00000093752	Gm20716	0.00108326	0.933386	0.960067
ENSMUSG00000093769	H3c14	-0.119393	0.117048	0.229686
ENSMUSG00000093772	4931403E22Rik	0.0602829	0.574989	NA
ENSMUSG00000093789	Methig1	-0.0388507	0.312782	0.470671
ENSMUSG00000093798	Gm8355	-0.231068	0.0579577	0.136269
ENSMUSG00000093803	Ppp2r3d	-0.0635272	0.511608	0.657977
ENSMUSG00000093826	Gm6900	-0.31578	0.0414867	0.105532
ENSMUSG00000093885	Rpl35a-ps5	-0.0383107	0.722012	0.824398
ENSMUSG00000093904	Tomm20	-0.0284086	0.721579	0.82414
ENSMUSG00000093916	Gm379	-2.97032	0.000124645	0.00102116
ENSMUSG00000093930	Hmgcs1	0.21207	0.153504	0.281403
ENSMUSG00000093938	Evi2b	0.0171397	0.815015	0.88885
ENSMUSG00000093954	Gm16867	0.627876	0.00172846	0.00874997
ENSMUSG00000093989	Rnasek	-0.318485	0.0566043	0.133993
ENSMUSG00000094065	Ccl21d	-0.0250426	0.787328	0.870107
ENSMUSG00000094076	Gm4767	0.0146586	0.90732	0.943835
ENSMUSG00000094090	Gm8494	-0.159951	0.226183	0.372961
ENSMUSG00000094091	Gm21885	0.00122234	0.989968	0.993983
ENSMUSG00000094103	Fam177a2	-0.135375	0.206227	0.347945
ENSMUSG00000094111	Nutf2-ps2	0.113451	0.394501	0.550112
ENSMUSG00000094122	Rpl31-ps9	-0.16106	0.211305	0.354147
ENSMUSG00000094152	Slc6a16	-0.766462	0.00143271	0.00754508
ENSMUSG00000094156	Sult2a7	-1.81721	3.74621e-06	5.39476e-05
ENSMUSG00000094162	Ccl19-ps3	0.126318	0.329804	0.487273
ENSMUSG00000094242	Gm5456	0.0795524	0.530613	0.674612
ENSMUSG00000094256	Rpl21-ps7	0.0716173	0.547898	0.689081
ENSMUSG00000094257	Ap3s1-ps2	0.664832	0.00307653	0.013872
ENSMUSG00000094259	Gm14536	0.206423	0.158796	0.28836
ENSMUSG00000094281	Gm8034	-0.0128575	0.915148	0.948399
ENSMUSG00000094320	Chchd2-ps	0.124547	0.351014	0.508663
ENSMUSG00000094335	Igkv1-117	-0.0701779	0.39479	NA
ENSMUSG00000094344	Gm11942	-0.565483	0.00613894	0.0240148
ENSMUSG00000094365	Gm21982	0.0427577	0.389307	0.545244
ENSMUSG00000094388	Gm8783	0.462039	0.00864123	0.0312213
ENSMUSG00000094403	Mir692-2	0.188479	0.183747	0.319838
ENSMUSG00000094410	Gm38394	0.148704	0.0304872	0.0831866
ENSMUSG00000094437	Gm9830	-0.143799	0.292524	0.448786
ENSMUSG00000094441	Zfp955a	0.0333323	0.733991	0.832498
ENSMUSG00000094446	Gm6344	0.179828	0.202983	0.344012
ENSMUSG00000094463	Gm8546	0.074163	0.527747	0.672015
ENSMUSG00000094475	Gm11007	0.0084581	0.945494	0.966813
ENSMUSG00000094483	Purb	0.324787	0.00034458	0.00236913
ENSMUSG00000094497	Gm8210	-0.0910824	0.442609	0.595737
ENSMUSG00000094526	Gm21451	0.887892	0.00143628	0.00755705
ENSMUSG00000094530	Gm21399	0.296621	0.00298893	0.0135293
ENSMUSG00000094559	Cyp2d34	-0.0303749	0.813732	0.887866
ENSMUSG00000094568	Smarce1-ps1	-0.285401	0.0592833	0.138608
ENSMUSG00000094574	Gm15027	0.791134	0.00111384	0.00617638
ENSMUSG00000094594	Tpd52-ps	0.180676	0.190101	0.328175
ENSMUSG00000094595	Fsbp	-0.229812	0.116004	0.228215
ENSMUSG00000094622	Gm3055	0.253805	0.103344	0.209978
ENSMUSG00000094627	Gm10182	-0.0215616	0.867079	0.921095
ENSMUSG00000094664	Rpl35a-ps6	0.00499657	0.962792	0.978143
ENSMUSG00000094683	Ap3m1-ps	-0.0137975	0.914008	0.947789
ENSMUSG00000094685	Gm5900	0.0439342	0.703057	0.810696
ENSMUSG00000094686	Ccl21a	-0.0535481	0.656906	0.775321
ENSMUSG00000094708	Gm10359	0.00760041	0.930632	0.958502
ENSMUSG00000094724	Rnaset2b	-0.316449	0.000233527	0.0017223
ENSMUSG00000094737	Gm17045	0.190288	0.136576	0.257812
ENSMUSG00000094772	Rpl29-ps2	-0.612852	0.0138157	0.0452563
ENSMUSG00000094786	Gm14403	1.53508	9.02665e-09	3.08492e-07
ENSMUSG00000094793	Mup12	-1.75243	0.00126521	0.00684125
ENSMUSG00000094800	Gm9780	0.0681319	0.566261	0.704473
ENSMUSG00000094806	Cyp2d10	0.153142	0.013526	0.0445036
ENSMUSG00000094817	Cphx3	-0.223763	0.134329	0.254896
ENSMUSG00000094870	Zfp131	0.446402	0.000568052	0.00359122
ENSMUSG00000094910	D430019H16Rik	-0.00558101	0.968502	0.981723
ENSMUSG00000094932	Gm2007	0.357003	0.0432731	0.10899
ENSMUSG00000094935	Gm9726	-0.228203	0.0865433	0.184253
ENSMUSG00000094936	Rbm4	-0.0951557	0.331225	0.488821
ENSMUSG00000094942	Gm3604	0.130043	0.212653	0.355649
ENSMUSG00000094948	Gm21286	-0.184317	0.0794556	0.172559
ENSMUSG00000094974	Rps19-ps2	-0.249394	0.105899	0.213893
ENSMUSG00000094989	Rpl9-ps4	-0.477524	6.8209e-07	1.27636e-05
ENSMUSG00000095026	Gm3336	-0.156772	0.252168	0.4043
ENSMUSG00000095028	Sirpb1b	-0.297196	0.0286914	0.0795376
ENSMUSG00000095042	Gm12537	-0.0196207	0.849284	0.910301
ENSMUSG00000095079	Igha	-0.554441	0.0101043	0.0353661
ENSMUSG00000095098	Ccdc85b	-0.369335	0.00119551	0.00653392
ENSMUSG00000095105	Edaradd	-0.0682399	0.38271	NA
ENSMUSG00000095115	Itpripl2	0.355329	0.0123182	0.0413713
ENSMUSG00000095123	Gm21781	0.292728	0.0574517	0.13545
ENSMUSG00000095134	Mid1-ps1	0.0086176	0.943345	0.965932
ENSMUSG00000095159	Tubb4b-ps1	1.38848	4.88714e-12	3.89446e-10
ENSMUSG00000095180	Rhox5	-0.0437697	0.562971	0.701663
ENSMUSG00000095193	Gm20939	0.188215	0.184352	0.320619
ENSMUSG00000095199	Zfp967	0.296581	0.0726141	0.161637
ENSMUSG00000095253	Zfp799	-0.0228298	0.85716	0.915064
ENSMUSG00000095304	Plac9a	-0.490425	0.02241	0.0658197
ENSMUSG00000095315	Gm10130	0.177192	0.211396	0.354158
ENSMUSG00000095325	Zfp870	-0.168978	0.139268	0.261384
ENSMUSG00000095348	Gm3892	-0.0218916	0.849729	NA
ENSMUSG00000095362	Gm14325	0.260539	0.0953441	0.197808
ENSMUSG00000095366	Gm21860	-1.05574	0.00436367	0.0183393
ENSMUSG00000095385	D630033O11Rik	-0.599358	0.011891	0.040248
ENSMUSG00000095403	Gm21092	0.104118	0.420054	0.574515
ENSMUSG00000095427	Rps2-ps6	-0.2595	0.00503583	0.0205458
ENSMUSG00000095432	Zfp748	0.443737	8.05971e-05	0.000719865
ENSMUSG00000095440	Fignl2	0.113655	0.297805	0.454876
ENSMUSG00000095463	Entpd4	0.0562495	0.603889	0.735052
ENSMUSG00000095478	Gm9824	0.0239043	0.821129	0.892848
ENSMUSG00000095512	Gm17222	0.0230123	0.847343	0.908996
ENSMUSG00000095524	Gm15682	-0.20755	0.134048	0.254505
ENSMUSG00000095526	Gm10243	0.0307298	0.763425	0.853615
ENSMUSG00000095532	Mup-ps13	-0.141227	0.276609	0.431254
ENSMUSG00000095545	Zfp969	0.0796367	0.46132	0.613667
ENSMUSG00000095562	Erdr1	-0.377452	0.0379514	0.098518
ENSMUSG00000095567	Noc2l	-0.247375	0.000914233	0.00526984
ENSMUSG00000095588	Gm12350	-0.20563	0.0807147	0.174535
ENSMUSG00000095595	Fam177a	0.0276344	0.791294	0.873034
ENSMUSG00000095597	Rps7-ps3	-0.1364	0.0424203	0.107289
ENSMUSG00000095609	Gm21188	-1.18267	0.00321888	NA
ENSMUSG00000095648	Gm2004	0.0320699	0.750355	0.843911
ENSMUSG00000095675	Ccl21b	0.0449017	0.629615	0.754558
ENSMUSG00000095677	Dynlt1f	-0.194358	0.167439	0.299504
ENSMUSG00000095687	Rnaset2a	-0.313173	0.00173802	0.00879018
ENSMUSG00000095690	Rab11b-ps2	-0.23094	0.0050262	0.0205168
ENSMUSG00000095762	Gm16378	-0.129337	0.339608	0.4981
ENSMUSG00000095789	Nupr1l	-0.439486	0.0264181	0.0748338
ENSMUSG00000095836	Gm21960	-0.0215517	0.816561	NA
ENSMUSG00000095847	Gm5451	-0.458159	2.26018e-05	0.000249138
ENSMUSG00000095865	Gm13237	-0.154626	0.173959	NA
ENSMUSG00000095930	Nim1k	-1.34329	2.50623e-10	1.29154e-08
ENSMUSG00000095937	Gm12671	-0.0142804	0.871928	0.923108
ENSMUSG00000095975	Cphx1	-0.0420085	0.628003	0.753329
ENSMUSG00000095990	Zfp97	-0.190963	0.146053	0.270911
ENSMUSG00000095991	Gm17048	-0.0420499	0.733833	0.832377
ENSMUSG00000096006	Gm21596	-0.119172	0.0951794	0.197519
ENSMUSG00000096054	Syne1	0.0454032	0.71707	0.821347
ENSMUSG00000096056	Gm21986	-0.0140098	0.829228	0.898115
ENSMUSG00000096105	Bhmt-ps1	0.0334638	0.801601	0.879724
ENSMUSG00000096145	Vkorc1	-0.203342	0.00446265	0.0186497
ENSMUSG00000096146	Kcnj11	0.963069	0.00118324	0.00648422
ENSMUSG00000096156	Gm9242	0.369786	0.00291607	0.0132693
ENSMUSG00000096160	Gm3436	-0.0121609	0.90382	NA
ENSMUSG00000096188	Cmtm4	0.58425	2.76432e-13	2.88635e-11
ENSMUSG00000096199	Ptrhd1	-0.336306	0.00484109	0.0198954
ENSMUSG00000096210	H1f0	-0.542833	1.0062e-05	0.000123589
ENSMUSG00000096215	Smim22	-0.218074	0.141441	0.264459
ENSMUSG00000096221	1500002C15Rik	-0.00599166	0.962759	0.978143
ENSMUSG00000096255	Dynlt1b	-0.0380509	0.761883	0.852459
ENSMUSG00000096361	Gm5814	0.128177	0.342674	0.501068
ENSMUSG00000096370	Gm21992	-0.0225226	0.861251	0.917589
ENSMUSG00000096401	Gm21811	0.20876	0.098853	0.203261
ENSMUSG00000096403	Rnps1-ps	0.246586	0.103986	0.210916
ENSMUSG00000096433	Zfp994	0.204626	0.0814065	0.175605
ENSMUSG00000096438	Gapdh-ps15	0.0458411	0.596118	0.729083
ENSMUSG00000096449	Gm4076	0.129202	0.326717	0.484192
ENSMUSG00000096458	Moap1	0.0529536	0.34664	0.504519
ENSMUSG00000096472	Cdkn2d	-0.386648	0.00689494	0.0263352
ENSMUSG00000096474	Gm5561	-0.0109845	0.932643	0.959545
ENSMUSG00000096544	Gm4617	0.113928	0.368931	0.525446
ENSMUSG00000096546	Smlr1	-0.215688	0.0271388	0.0763908
ENSMUSG00000096549	Prickle4	-0.0743262	0.447703	NA
ENSMUSG00000096592	Gm15801	0.419786	0.0184468	0.0564955
ENSMUSG00000096596	Gm10591	-0.381765	0.0369308	0.0964511
ENSMUSG00000096606	Tpbgl	0.329063	0.00626118	0.0243928
ENSMUSG00000096617	Gm5559	-0.022191	0.794721	0.87519
ENSMUSG00000096647	Tmem41b-ps	0.158445	0.24066	0.390737
ENSMUSG00000096674	Mup15	-1.59944	0.00223938	0.0107818
ENSMUSG00000096681	Rps19-ps1	-0.131233	0.287845	NA
ENSMUSG00000096687	Mfsd4b4	-0.0123218	0.913524	0.947709
ENSMUSG00000096688	Mup17	-2.40281	1.21759e-08	4.00212e-07
ENSMUSG00000096696	Zfp960	-0.266773	0.026339	0.0746841
ENSMUSG00000096712	Gm15454	-0.0435319	0.73355	0.83223
ENSMUSG00000096718	Zfp781	0.596128	0.00351359	0.0154089
ENSMUSG00000096722	Hmgb1-ps9	-0.0417337	0.742668	0.839135
ENSMUSG00000096726	Gm5558	-0.0566371	0.660527	0.777784
ENSMUSG00000096727	Psmb9	-0.641217	8.71944e-09	3.00031e-07
ENSMUSG00000096740	Lbhd1	0.00181748	0.985938	0.991889
ENSMUSG00000096755	Ftl1-ps2	0.266304	0.0787316	0.171328
ENSMUSG00000096768	Gm47283	-0.457394	0.025359	0.0723885
ENSMUSG00000096780	Tmem181b-ps	0.138738	0.290989	0.446893
ENSMUSG00000096795	Zfp433	0.00429481	0.971115	0.983396
ENSMUSG00000096810	Gm10481	0.0295126	0.77253	0.859991
ENSMUSG00000096842	Gm10736	-0.264381	0.0804436	0.174126
ENSMUSG00000096850	Gm21748	-0.180997	0.0782339	0.170667
ENSMUSG00000096852	Cyp2d12	0.160049	0.203874	0.345056
ENSMUSG00000096856	Gm10778	0.0200921	0.873693	0.924095
ENSMUSG00000096862	Gm13301	0.130736	0.304101	0.461737
ENSMUSG00000096891	Mup-ps8	-1.71755	1.28433e-05	0.000152256
ENSMUSG00000096910	Zfp955b	-0.0303979	0.75713	0.849359
ENSMUSG00000096916	Zfp850	0.797223	0.0066561	0.0256187
ENSMUSG00000096917	2500002B13Rik	-0.3364	0.0316528	0.0856378
ENSMUSG00000096929	A330023F24Rik	-0.558783	0.0015316	0.00793787
ENSMUSG00000096935	1700113A16Rik	0.0838765	0.496805	0.645135
ENSMUSG00000096940	Gm4755	-0.405975	0.0343689	0.0912533
ENSMUSG00000096942	Rps19-ps6	0.0399007	0.707644	0.813917
ENSMUSG00000096950	Gm9530	-0.0353536	0.713182	0.818673
ENSMUSG00000096956	Snhg18	-0.197403	0.139	0.261059
ENSMUSG00000096957	E230013L22Rik	0.0686021	0.592902	0.726432
ENSMUSG00000096959	4930509G22Rik	-0.0849969	0.302268	NA
ENSMUSG00000096967	Gm26621	-0.0280631	0.825796	0.896105
ENSMUSG00000096971	4930556M19Rik	0.0496718	0.640057	0.762253
ENSMUSG00000096974	Gm26881	0.0112399	0.902894	0.941212
ENSMUSG00000096981	Gm16845	-1.42032	0.00283538	0.0129817
ENSMUSG00000096995	2810029C07Rik	0.0615768	0.520258	0.665838
ENSMUSG00000097000	Gm17435	-0.79624	0.00214379	0.0104291
ENSMUSG00000097006	9530082P21Rik	-0.369721	0.00112284	0.00621574
ENSMUSG00000097016	Gm26708	0.293218	0.065954	0.150352
ENSMUSG00000097032	4930539J05Rik	0.0351681	0.763039	0.853359
ENSMUSG00000097039	Pvt1	0.127634	0.323375	0.481028
ENSMUSG00000097042	Gm17491	-0.351366	0.00253165	0.011857
ENSMUSG00000097047	1110020A21Rik	-0.482932	0.00973477	0.0343323
ENSMUSG00000097048	1600020E01Rik	-0.117741	0.305438	0.462904
ENSMUSG00000097057	Gm17638	0.570994	0.00910291	0.0325537
ENSMUSG00000097061	9330151L19Rik	0.0729134	0.569095	0.707191
ENSMUSG00000097069	Gm16998	0.0246597	0.767944	0.856689
ENSMUSG00000097073	9430037G07Rik	-0.0421823	0.741691	0.83838
ENSMUSG00000097075	Cdiptos	-0.0468832	0.699411	0.807747
ENSMUSG00000097080	1700086O06Rik	0.00251179	0.982499	0.990258
ENSMUSG00000097081	Gm10425	0.175239	0.134485	0.255103
ENSMUSG00000097090	Gm26724	0.0642	0.415999	NA
ENSMUSG00000097092	Gm26725	0.0799	0.308819	NA
ENSMUSG00000097093	C330013E15Rik	-0.0448798	0.656193	0.774703
ENSMUSG00000097099	Gm9917	0.0339993	0.736064	0.834121
ENSMUSG00000097101	1810034E14Rik	0.124766	0.181281	0.316762
ENSMUSG00000097113	Gm19705	0.336002	0.0521996	0.125827
ENSMUSG00000097119	B230354K17Rik	0.340334	0.0212954	0.0633319
ENSMUSG00000097121	D130020L05Rik	-0.858155	9.6803e-15	1.31781e-12
ENSMUSG00000097124	A530020G20Rik	-0.125166	0.333807	0.4918
ENSMUSG00000097125	Gm26885	-0.0180185	0.853721	0.913024
ENSMUSG00000097134	1110002J07Rik	-0.280639	0.0824744	0.177372
ENSMUSG00000097141	Gm10524	-0.361832	0.0118493	0.0401597
ENSMUSG00000097145	9230114K14Rik	0.0983826	0.334634	0.492618
ENSMUSG00000097148	Gm3839	-0.0957071	0.423786	0.578311
ENSMUSG00000097150	Gm26513	-0.0862186	0.43285	0.586721
ENSMUSG00000097154	Gm26510	-0.00124158	0.989206	0.993689
ENSMUSG00000097162	2310010J17Rik	-0.325341	0.0170542	0.0532283
ENSMUSG00000097164	Cep83os	-0.172648	0.222928	0.368785
ENSMUSG00000097167	Gm16740	-0.31278	0.0636126	0.146113
ENSMUSG00000097174	Gm4890	-0.0810851	0.507022	0.654243
ENSMUSG00000097177	9330159M07Rik	0.0714849	0.578346	0.714611
ENSMUSG00000097180	2700038G22Rik	0.154989	0.199307	0.340005
ENSMUSG00000097183	Gm17501	-0.163101	0.107335	0.215752
ENSMUSG00000097184	4632428C04Rik	-0.0519089	0.65863	0.776514
ENSMUSG00000097187	Gm19426	-0.641778	0.00673789	0.0258655
ENSMUSG00000097194	9330175E14Rik	-0.131159	0.301103	0.458508
ENSMUSG00000097195	Snhg5	-0.703378	1.42641e-05	0.00016668
ENSMUSG00000097203	4732419C18Rik	-0.922911	1.2285e-07	2.92974e-06
ENSMUSG00000097204	Gm17690	-0.682943	0.000732044	0.00441605
ENSMUSG00000097207	6030443J06Rik	0.041169	0.654564	0.77345
ENSMUSG00000097217	Gm26549	0.0123364	0.900744	0.940828
ENSMUSG00000097222	Gata6os	-0.384028	0.0175923	0.0545535
ENSMUSG00000097231	Gm26852	-0.0569239	0.608481	0.739099
ENSMUSG00000097239	Gm27029	-0.00800472	0.891328	0.935546
ENSMUSG00000097245	Gm5421	0.231868	0.0883046	0.186882
ENSMUSG00000097251	5033417F24Rik	-0.075301	0.555109	0.695198
ENSMUSG00000097253	Gm26770	0.100487	0.411725	0.566626
ENSMUSG00000097254	C430042M11Rik	-0.0392462	0.70386	0.811279
ENSMUSG00000097275	Gm26648	-0.0127235	0.912369	0.946976
ENSMUSG00000097276	4930525G20Rik	-0.17734	0.0951804	0.197519
ENSMUSG00000097277	2900076A07Rik	-0.061883	0.603678	0.734959
ENSMUSG00000097286	Gm26684	-0.214718	0.122019	0.236593
ENSMUSG00000097287	D130017N08Rik	-0.248264	0.109196	0.218553
ENSMUSG00000097290	1300002E11Rik	0.138108	0.20823	0.350614
ENSMUSG00000097292	A230107N01Rik	0.00903324	0.925894	NA
ENSMUSG00000097296	Gm26532	-0.0635692	0.619164	0.746745
ENSMUSG00000097309	Gm17249	-0.147224	0.28498	0.440276
ENSMUSG00000097310	A930038B10Rik	-1.10884	2.86397e-10	1.44401e-08
ENSMUSG00000097316	Gm10516	0.0178495	0.866136	0.920648
ENSMUSG00000097318	1700007L15Rik	0.0700961	0.582043	0.717549
ENSMUSG00000097320	Tmem147os	-0.32656	0.0102618	0.0358046
ENSMUSG00000097321	1700028E10Rik	-0.37302	0.0384409	0.099378
ENSMUSG00000097327	E030030I06Rik	0.0696742	0.592968	0.726432
ENSMUSG00000097328	Tnfsf12	-0.389799	0.000714062	0.00432589
ENSMUSG00000097333	Zfp87	-0.0556485	0.65304	0.772265
ENSMUSG00000097336	Fendrr	-0.180284	0.207923	0.35024
ENSMUSG00000097343	9030407P20Rik	-0.42039	0.0274409	0.0769703
ENSMUSG00000097350	4732491K20Rik	-0.0494505	0.674679	0.788323
ENSMUSG00000097352	C920009B18Rik	-0.0216036	0.809325	NA
ENSMUSG00000097354	2310001H17Rik	-0.36753	0.00122526	0.00666307
ENSMUSG00000097357	Gm16793	0.0852219	0.503825	0.651854
ENSMUSG00000097360	9430065F17Rik	-0.0404933	0.560886	NA
ENSMUSG00000097375	6720427I07Rik	-0.157804	0.146745	0.271795
ENSMUSG00000097378	B230208H11Rik	-0.187965	0.190446	0.328629
ENSMUSG00000097379	Gm26873	0.888552	0.00169826	0.00861576
ENSMUSG00000097383	1500026H17Rik	-0.0309957	0.807822	0.884044
ENSMUSG00000097388	Gm3200	-0.0165464	0.896703	0.938058
ENSMUSG00000097392	Thoc2l	0.518311	4.92874e-05	0.000475581
ENSMUSG00000097397	Gm16861	-0.0501393	0.695901	0.804889
ENSMUSG00000097403	9230116N13Rik	0.108859	0.329284	0.48676
ENSMUSG00000097412	1810014B01Rik	-0.382645	0.00278739	0.0128267
ENSMUSG00000097413	A830052D11Rik	-0.107347	0.413596	0.568251
ENSMUSG00000097414	B130046B21Rik	-0.0324493	0.76458	0.854321
ENSMUSG00000097415	AU020206	-0.0716017	0.510761	0.657379
ENSMUSG00000097426	Gm8941	-0.237113	0.10357	0.210334
ENSMUSG00000097431	Gm26782	-0.0690493	0.591198	0.72468
ENSMUSG00000097439	Gm16754	0.384154	0.0187864	0.0572779
ENSMUSG00000097440	Gm6277	-0.0758299	0.521906	0.667124
ENSMUSG00000097445	Gm26631	0.00327337	0.973977	0.985066
ENSMUSG00000097448	Platr22	0.0419839	0.682456	0.79406
ENSMUSG00000097451	Rian	1.11286	0.00150012	0.00780691
ENSMUSG00000097462	9530026P05Rik	0.0997817	0.413099	0.567807
ENSMUSG00000097482	Gm17634	-0.580419	0.00761498	0.0283174
ENSMUSG00000097487	Ptges3l	0.437474	0.0258346	0.073454
ENSMUSG00000097488	4732487G21Rik	0.0981028	0.440928	0.593866
ENSMUSG00000097493	9930014A18Rik	-0.433423	0.0296038	0.0814011
ENSMUSG00000097503	3110045C21Rik	-0.112891	0.39617	0.551716
ENSMUSG00000097504	4930516B21Rik	-0.249071	0.106391	0.21449
ENSMUSG00000097523	1700022N22Rik	-0.575067	0.0136372	0.0447974
ENSMUSG00000097530	Kansl2-ps	0.206303	0.0841462	0.180253
ENSMUSG00000097534	Gm16675	-0.00222598	0.985921	0.991889
ENSMUSG00000097536	2610037D02Rik	0.0807406	0.297329	NA
ENSMUSG00000097537	2610020C07Rik	0.147916	0.141003	0.263821
ENSMUSG00000097564	C430014B12Rik	-0.654713	0.00481192	0.0198104
ENSMUSG00000097571	Jpx	-0.32589	0.00477428	0.0197012
ENSMUSG00000097573	G730003C15Rik	-0.0838736	0.404549	0.559444
ENSMUSG00000097574	C920006O11Rik	-0.230106	0.0953915	0.197881
ENSMUSG00000097577	6230400D17Rik	-0.174961	0.214138	0.357575
ENSMUSG00000097583	6430590A07Rik	-0.0602935	0.419019	NA
ENSMUSG00000097585	E230029C05Rik	0.0784821	0.522334	0.667464
ENSMUSG00000097589	Dleu2	-0.270659	0.0230298	0.0672293
ENSMUSG00000097601	Gm26660	-0.22134	0.139036	0.261067
ENSMUSG00000097602	4930519P11Rik	-0.0892119	0.231001	NA
ENSMUSG00000097613	Gm17597	0.0321978	0.775899	0.862642
ENSMUSG00000097615	Gm2061	0.576075	0.00907382	0.0324994
ENSMUSG00000097616	1110019D14Rik	-0.0485316	0.703801	0.811274
ENSMUSG00000097617	Gm10687	0.0014177	0.987228	0.992573
ENSMUSG00000097620	4921514A10Rik	0.06683	0.604078	0.735172
ENSMUSG00000097636	Mirt1	0.145262	0.0974907	0.201222
ENSMUSG00000097637	4933417D19Rik	-0.485489	0.0182792	0.0560875
ENSMUSG00000097639	Platr4	0.087306	0.481531	0.631442
ENSMUSG00000097643	A130051J06Rik	-0.0560558	0.553903	0.694157
ENSMUSG00000097652	Mhrt	0.729553	0.00909552	0.0325503
ENSMUSG00000097654	Gm26714	-0.814107	0.0035453	0.0155188
ENSMUSG00000097656	Gm26712	0.0645952	0.503305	NA
ENSMUSG00000097657	Gm7389	0.016738	0.894285	0.936874
ENSMUSG00000097673	Gm26608	-0.202346	0.146809	0.27185
ENSMUSG00000097675	1700101I11Rik	-0.134699	NA	NA
ENSMUSG00000097680	Gm26642	-0.284046	0.078115	0.170486
ENSMUSG00000097691	9030616G12Rik	0.456496	0.00184609	0.00921691
ENSMUSG00000097692	A230060F14Rik	-0.0847082	0.496903	0.645181
ENSMUSG00000097699	5430400D12Rik	0.0945734	0.242275	NA
ENSMUSG00000097706	E030037K01Rik	-0.186267	0.0949267	0.197092
ENSMUSG00000097715	Gpr137b-ps	0.075489	0.545524	0.687152
ENSMUSG00000097729	2310015A10Rik	-0.138017	0.299725	0.456916
ENSMUSG00000097730	Gm26588	-0.815976	9.76952e-07	1.73851e-05
ENSMUSG00000097743	Gm16973	0.0219258	0.861978	0.918146
ENSMUSG00000097746	Gm6225	0.00974089	0.917326	0.950069
ENSMUSG00000097750	Gm4673	0.0209209	0.854652	0.913554
ENSMUSG00000097760	6030442K20Rik	0.0288205	0.683782	NA
ENSMUSG00000097762	4732463B04Rik	-0.00346446	0.979664	0.988457
ENSMUSG00000097766	5730420D15Rik	-0.132783	0.0576061	0.135716
ENSMUSG00000097768	2310043M15Rik	-0.0582275	0.533801	0.677197
ENSMUSG00000097772	5430416N02Rik	-0.182675	0.11809	0.231088
ENSMUSG00000097773	Gm10614	-1.85399	2.58232e-07	5.58738e-06
ENSMUSG00000097785	B230217O12Rik	-0.0159495	0.876777	0.926038
ENSMUSG00000097787	2700046G09Rik	0.0943691	0.459362	0.611783
ENSMUSG00000097789	Gm2115	-0.320093	0.0595747	0.13913
ENSMUSG00000097793	Gm17259	-0.438774	0.028696	0.0795376
ENSMUSG00000097819	Gm26813	0.0623943	0.613828	0.743383
ENSMUSG00000097820	E530011L22Rik	-0.0518754	0.630304	0.755116
ENSMUSG00000097828	6430562O15Rik	0.296875	0.0681286	0.154169
ENSMUSG00000097835	Gm26910	-0.0500865	0.562685	0.70136
ENSMUSG00000097842	9330104G04Rik	0.0517406	0.665678	0.781552
ENSMUSG00000097855	A930007I19Rik	0.144861	0.251708	0.403721
ENSMUSG00000097863	1010001B22Rik	-0.246582	0.0482875	0.118585
ENSMUSG00000097876	Gm16892	0.0171447	0.833073	0.900496
ENSMUSG00000097885	5031434O11Rik	-0.0521472	0.531044	0.675003
ENSMUSG00000097891	Gm3650	0.145148	0.28433	0.4396
ENSMUSG00000097893	1700034P13Rik	-0.247569	0.109021	0.218256
ENSMUSG00000097906	Gm9625	0.19061	0.0958198	0.198644
ENSMUSG00000097908	4933404O12Rik	-0.213977	0.0809526	0.174835
ENSMUSG00000097910	5033428I22Rik	-0.0638824	0.553345	0.693795
ENSMUSG00000097915	A330009N23Rik	-0.136172	0.288034	0.443606
ENSMUSG00000097944	A130014A01Rik	-0.029484	0.817195	0.890455
ENSMUSG00000097954	Gm4217	-0.00506944	0.969689	0.982415
ENSMUSG00000097970	Gm27028	0.13802	0.20892	NA
ENSMUSG00000097974	Gm10605	0.0800694	0.533369	0.676905
ENSMUSG00000097979	Gm4691	-0.00893436	0.936742	0.962307
ENSMUSG00000097989	Gm4335	0.514315	0.00703977	0.0267167
ENSMUSG00000097994	Gm26982	-0.162624	0.220484	0.365742
ENSMUSG00000098006	Gm8565	0.0493559	0.693887	0.803241
ENSMUSG00000098009	Gm5597	0.0807548	0.514016	0.660086
ENSMUSG00000098014	Gm26967	1.02311	2.81859e-05	0.000299769
ENSMUSG00000098019	Gm2546	0.0229125	0.829093	0.898115
ENSMUSG00000098021	Gm9522	0.0231518	0.70339	NA
ENSMUSG00000098022	Zfp82	-0.00827139	0.938363	0.963307
ENSMUSG00000098024	Gm27003	-0.136791	0.316322	0.473903
ENSMUSG00000098041	Gm26981	0.0784056	0.52037	0.665838
ENSMUSG00000098050	Gm5345	0.133177	0.25274	0.404906
ENSMUSG00000098066	Gm26944	0.22564	0.0682344	NA
ENSMUSG00000098076	Gm6981	1.28062	6.46612e-07	1.21694e-05
ENSMUSG00000098090	2700099C18Rik	-0.206745	0.0742965	0.164359
ENSMUSG00000098091	Gm16470	-0.15253	0.207366	0.34941
ENSMUSG00000098098	Bvht	0.395795	0.0250839	0.0717764
ENSMUSG00000098104	Gm6085	-0.0975404	0.424058	0.578392
ENSMUSG00000098111	Gm4654	-0.0597456	0.602415	0.733804
ENSMUSG00000098112	Bin2	0.0197496	0.870637	0.922464
ENSMUSG00000098113	Gm2445	-0.0212895	0.867441	0.9213
ENSMUSG00000098123	Gm4518	-0.0281714	0.80544	0.88271
ENSMUSG00000098132	Rassf10	-0.0869605	0.348676	0.506348
ENSMUSG00000098134	Rnf113a2	0.149264	0.146565	0.271553
ENSMUSG00000098142	Gm7507	-0.118363	0.29548	NA
ENSMUSG00000098146	Gm26935	-0.216939	0.14197	0.265024
ENSMUSG00000098176	Ccdc166	-0.181913	0.143743	0.267538
ENSMUSG00000098181	Rps12-ps24	0.0414529	0.74509	0.840622
ENSMUSG00000098183	Gm27010	0.169635	0.205632	0.347289
ENSMUSG00000098187	Gm8927	-0.000710775	0.99547	NA
ENSMUSG00000098188	Sowahc	-0.0395501	0.709662	0.815722
ENSMUSG00000098192	Gm3534	0.027274	0.818569	0.891298
ENSMUSG00000098198	Gm9169	-0.24992	0.106598	0.214801
ENSMUSG00000098208	Gm8349	-0.0500433	0.650966	0.770593
ENSMUSG00000098222	Gm8318	0.156641	0.163452	NA
ENSMUSG00000098232	Gm3671	0.054679	0.637358	0.760491
ENSMUSG00000098234	Snhg6	-0.661856	2.69585e-06	4.06642e-05
ENSMUSG00000098238	Gm8756	-0.0888163	0.459051	0.611519
ENSMUSG00000098240	Gm4575	-0.053359	0.660417	0.777784
ENSMUSG00000098274	Rpl24	-0.204788	0.00200264	0.00987777
ENSMUSG00000098284	A330093E20Rik	-1.00523	0.000341074	0.00234602
ENSMUSG00000098306	Gm28040	-0.00705671	0.899924	0.940272
ENSMUSG00000098332	Pigbos1	-0.305097	0.00739861	0.0277528
ENSMUSG00000098369	Gm2274	-0.125706	0.279512	0.434477
ENSMUSG00000098374	Gm28043	-0.0548543	0.665287	0.781374
ENSMUSG00000098404	Mrip-ps	0.011992	0.918048	0.950331
ENSMUSG00000098428	Gm2260	0.236619	0.0289958	0.0801617
ENSMUSG00000098445	Mir6972	0.117868	0.375378	0.532538
ENSMUSG00000098463	Cphx2	-0.250189	0.107189	0.215512
ENSMUSG00000098470	C1rb	-0.0307832	0.720002	0.823147
ENSMUSG00000098488	Pla2g4b	0.0312161	0.600771	0.732457
ENSMUSG00000098506	Phf20-ps	-0.0323503	0.718309	NA
ENSMUSG00000098547	Mir6921	-0.0104705	0.92433	0.95455
ENSMUSG00000098557	Kctd12	0.195873	0.0853329	0.182149
ENSMUSG00000098620	Gm27209	0.0540882	0.408605	NA
ENSMUSG00000098650	Commd1b	0.026848	0.678894	0.791099
ENSMUSG00000098661	Mir7052	-0.203948	0.157288	0.286546
ENSMUSG00000098678	Mroh6	0.18066	0.162479	0.293126
ENSMUSG00000098702	1500015A07Rik	0.0916401	0.474347	0.624897
ENSMUSG00000098708	Gm27252	-1.54128	9.94409e-09	3.34252e-07
ENSMUSG00000098713	Rps2-ps5	-0.00188992	0.989337	0.993716
ENSMUSG00000098747	Gm27216	-0.603001	1.69486e-06	2.77705e-05
ENSMUSG00000098789	Jmjd7	-0.13189	0.31525	0.473078
ENSMUSG00000098893	Gm17828	-0.101033	0.427815	0.582054
ENSMUSG00000098900	Gm18190	-0.0506445	0.630321	0.755116
ENSMUSG00000098905	Zfp953	0.0619771	0.626845	0.752398
ENSMUSG00000098912	1500004A13Rik	0.0358132	0.778826	0.864387
ENSMUSG00000098915	Rpl15-ps2	0.0791135	0.520646	0.666093
ENSMUSG00000098923	Tmem185b	0.079874	0.456624	0.608931
ENSMUSG00000098931	Mir8099-2	-0.078701	0.507193	NA
ENSMUSG00000098975	Gm27177	0.688661	3.53808e-05	0.000358994
ENSMUSG00000098985	Gm27219	0.00402072	0.968303	NA
ENSMUSG00000099021	Rn7s1	0.0497239	0.68676	0.797307
ENSMUSG00000099032	Tcf24	1.25227	4.52178e-12	3.63881e-10
ENSMUSG00000099034	2810039B14Rik	-0.172936	0.180197	0.315389
ENSMUSG00000099041	Gm28035	-0.220678	0.122176	0.236786
ENSMUSG00000099083	Atf7	0.00685769	0.931547	0.959082
ENSMUSG00000099137	Gm10603	0.0380587	0.676186	0.789464
ENSMUSG00000099146	0610031O16Rik	-0.348262	0.00168676	0.00856654
ENSMUSG00000099227	Mir8114	-0.0302046	0.695879	0.804889
ENSMUSG00000099241	Gm18852	0.00556695	0.952614	NA
ENSMUSG00000099242	Obox4-ps3	-2.83942	1.90069e-08	5.84738e-07
ENSMUSG00000099250	Rn7s2	0.0271185	0.826135	0.896314
ENSMUSG00000099338	2810030D12Rik	-0.488398	0.00516731	0.0209306
ENSMUSG00000099342	Gm18180	0.155692	0.237224	0.386562
ENSMUSG00000099343	Gm28836	0.0245776	0.828677	0.897935
ENSMUSG00000099377	Gm6159	0.0749971	0.536396	0.679589
ENSMUSG00000099397	Gm7809	0.0629166	0.574519	NA
ENSMUSG00000099404	Gm28172	0.0809733	0.511047	0.657518
ENSMUSG00000099413	Gm17767	0.647198	0.0125162	0.0419244
ENSMUSG00000099471	Gm8451	-0.439666	0.00340856	0.0150492
ENSMUSG00000099478	Gm28370	-0.168933	0.21402	0.357414
ENSMUSG00000099481	Xndc1	-0.00877159	0.942798	0.965553
ENSMUSG00000099492	Gm5525	0.147128	0.20926	0.351767
ENSMUSG00000099519	Gm29253	-0.0514491	0.353268	0.510752
ENSMUSG00000099568	Gm28513	-1.07415	0.000287389	0.00203668
ENSMUSG00000099590	C330022C24Rik	-0.476528	0.000222105	0.00164774
ENSMUSG00000099624	Gm7889	0.00682449	0.912832	NA
ENSMUSG00000099632	2900093K20Rik	-0.152109	0.239384	0.389345
ENSMUSG00000099647	Gm5776	-0.245807	0.0189896	0.0577574
ENSMUSG00000099662	Ppp1r2-ps2	-0.0817781	0.492945	0.641602
ENSMUSG00000099669	Gm29012	-0.046827	0.646564	0.767348
ENSMUSG00000099681	1700052K11Rik	-0.260434	0.0754535	0.166111
ENSMUSG00000099689	Zfp383	-0.126358	0.332629	0.490374
ENSMUSG00000099707	Gm8883	-0.874189	2.9624e-09	1.16052e-07
ENSMUSG00000099757	BE692007	-0.0854724	0.497549	0.645742
ENSMUSG00000099759	1700030C10Rik	-0.0632738	0.298626	0.455716
ENSMUSG00000099764	Rps10-ps2	-0.0964031	0.199342	0.340028
ENSMUSG00000099779	Gm8228	-0.106174	0.421862	0.576408
ENSMUSG00000099843	Gm7160	0.194673	0.168956	0.301219
ENSMUSG00000099858	Gm6652	0.0620722	0.482426	0.632192
ENSMUSG00000099875	Rbm3-ps	-0.130317	0.323969	0.481517
ENSMUSG00000099881	2810013P06Rik	-0.551443	1.94454e-05	0.000217725
ENSMUSG00000099889	Mrgprb11-ps	0.378441	0.0374183	0.0974127
ENSMUSG00000099901	Zbed4-ps2	0.360568	0.0374607	0.097492
ENSMUSG00000099902	Gm12115	-0.236718	0.12192	0.236515
ENSMUSG00000099913	Gm28551	-0.0285423	0.776924	0.863097
ENSMUSG00000099927	Gm8226	-0.0318799	0.739255	0.836727
ENSMUSG00000099966	2810402E24Rik	-0.915903	3.47805e-06	5.07298e-05
ENSMUSG00000099974	Bcl2a1d	0.0131358	0.906784	0.943457
ENSMUSG00000099980	Gm5619	-0.0878377	0.383906	0.540459
ENSMUSG00000099998	Gm6501	0.235435	0.0677776	0.153631
ENSMUSG00000100005	B130024G19Rik	-0.0164232	0.899228	0.939725
ENSMUSG00000100007	Gm5527	-0.0356565	0.781986	0.866539
ENSMUSG00000100009	Gm7967	0.00224032	0.962327	NA
ENSMUSG00000100017	2410022M11Rik	-0.208794	0.15324	0.281019
ENSMUSG00000100033	Gm8337	-0.0505804	0.668716	0.783879
ENSMUSG00000100075	1700018L02Rik	-1.37705	4.55481e-06	6.4034e-05
ENSMUSG00000100078	Gm6170	0.0958923	0.316286	0.473893
ENSMUSG00000100084	2310068J16Rik	-0.124681	0.183323	0.319373
ENSMUSG00000100094	1810008I18Rik	-1.63645	2.33674e-23	1.27243e-20
ENSMUSG00000100104	Gm5644	0.0532595	0.672781	0.786894
ENSMUSG00000100131	Gm28439	0.203906	0.0224801	0.0660137
ENSMUSG00000100147	1700047M11Rik	-0.131389	0.302616	0.45995
ENSMUSG00000100153	Ppp1ccb	-0.105097	0.338996	0.497515
ENSMUSG00000100157	2310034O05Rik	-3.42418	9.43708e-09	3.21846e-07
ENSMUSG00000100162	Gm20687	-0.022946	0.812344	NA
ENSMUSG00000100164	2610306M01Rik	-0.481912	0.00309783	0.0139449
ENSMUSG00000100174	Gm28719	-0.600262	0.0143167	0.046515
ENSMUSG00000100199	Gm20324	0.102333	0.414409	0.569033
ENSMUSG00000100200	H2al1m	-0.0514515	0.628842	NA
ENSMUSG00000100213	Gm28151	0.0392125	0.757644	0.849651
ENSMUSG00000100215	Gm8292	0.315533	0.0597998	0.139516
ENSMUSG00000100235	Gm28557	-0.579676	0.00444058	0.0185913
ENSMUSG00000100261	Gm6473	-0.161549	0.247602	0.399244
ENSMUSG00000100277	1810053B23Rik	-1.5191	2.74857e-08	8.10482e-07
ENSMUSG00000100319	Gm5256	0.0428704	0.690054	NA
ENSMUSG00000100334	C230024C17Rik	-0.248123	0.0788337	0.171527
ENSMUSG00000100347	Gm7895	-0.0901393	0.477741	0.62827
ENSMUSG00000100362	Gm1833	0.131566	0.217354	NA
ENSMUSG00000100454	Gm28901	0.100918	0.385619	NA
ENSMUSG00000100455	Gm29170	0.327195	0.04168	0.105925
ENSMUSG00000100468	Tmem167-ps1	-0.00897571	0.924951	NA
ENSMUSG00000100510	Hand2os1	-0.154424	0.153441	0.281326
ENSMUSG00000100514	Gm12960	0.272065	0.0282549	0.078686
ENSMUSG00000100561	Gm7516	2.61727	0.000100408	0.000857882
ENSMUSG00000100586	Vmn1r90	-0.214786	0.0435543	0.109536
ENSMUSG00000100593	1700119H24Rik	0.0812723	0.506493	0.653909
ENSMUSG00000100594	2810414N06Rik	-0.712022	0.000678106	0.00413959
ENSMUSG00000100599	1700120C14Rik	-0.0266758	0.797397	NA
ENSMUSG00000100622	Gm20379	-0.0407986	0.614942	NA
ENSMUSG00000100629	Gm28192	0.0634507	0.622831	0.749908
ENSMUSG00000100658	F730311O21Rik	-0.0706148	0.510592	0.657343
ENSMUSG00000100660	Kat6b-ps2	-0.0107208	0.907104	0.94373
ENSMUSG00000100680	1810044D09Rik	-0.441156	0.0223925	0.0657803
ENSMUSG00000100691	2010320M18Rik	-0.776635	5.40582e-10	2.50879e-08
ENSMUSG00000100720	Gm10075	-0.147651	0.168259	0.300403
ENSMUSG00000100733	4932411K12Rik	-0.135934	0.187541	0.32485
ENSMUSG00000100755	Rps23-ps1	-0.389295	0.00012862	0.00104795
ENSMUSG00000100774	Gm7329	-0.203061	0.161981	0.29255
ENSMUSG00000100794	Gm29667	-0.143761	0.260424	0.413172
ENSMUSG00000100801	Gm15459	-0.185281	0.110948	0.221164
ENSMUSG00000100826	Snhg14	0.778678	0.000844986	0.00495467
ENSMUSG00000100862	Gm10925	-0.0825034	0.394987	0.550508
ENSMUSG00000100863	Gm12669	-0.18391	0.1312	0.250296
ENSMUSG00000100865	Gm9320	0.374961	0.0172438	0.0537175
ENSMUSG00000100876	2810454H06Rik	-0.24021	0.116634	0.229062
ENSMUSG00000100922	Gm8520	-0.212379	0.146528	0.271516
ENSMUSG00000100944	Gm28900	-0.0896211	0.405755	0.560828
ENSMUSG00000100954	Gm10138	-0.652082	0.00283811	0.0129876
ENSMUSG00000100967	Gm29666	-0.00184716	0.988995	0.993556
ENSMUSG00000100975	Gm28875	-0.00960177	0.940765	0.964681
ENSMUSG00000101013	A630072M18Rik	0.00926469	0.78547	0.869221
ENSMUSG00000101037	Gm28424	-0.123713	0.346475	0.504322
ENSMUSG00000101111	Gm28437	-0.188566	0.059853	0.1396
ENSMUSG00000101122	Gm17971	-0.0391361	0.725457	0.82678
ENSMUSG00000101188	Eif4a-ps4	-0.0542402	0.546067	0.687639
ENSMUSG00000101209	Gm8524	0.284561	0.0557198	NA
ENSMUSG00000101210	Gm28720	-0.207537	0.134246	0.254768
ENSMUSG00000101211	Gm28818	-0.23613	0.121381	0.23586
ENSMUSG00000101225	1700008J07Rik	-0.36224	0.0293573	0.0809419
ENSMUSG00000101249	Gm29216	-0.166969	0.0973963	0.201132
ENSMUSG00000101264	Gm28347	-0.172053	0.0558046	0.132465
ENSMUSG00000101304	Plet1os	0.135031	0.317608	0.475064
ENSMUSG00000101316	Gm12663	-0.212212	0.0880835	0.186535
ENSMUSG00000101335	Gm28229	-0.128886	0.328877	0.486378
ENSMUSG00000101356	Gm28876	0.26736	0.0654585	0.149431
ENSMUSG00000101378	Gm28086	-0.0138334	0.844054	NA
ENSMUSG00000101397	Mug-ps1	-0.17686	0.0754405	0.166111
ENSMUSG00000101438	Gm19412	-0.0359317	0.743444	NA
ENSMUSG00000101493	2810405F17Rik	0.000256002	0.997089	0.99825
ENSMUSG00000101496	Gm8885	1.25172	0.00155473	NA
ENSMUSG00000101502	Rpl7a-ps10	-0.117721	0.381232	0.53776
ENSMUSG00000101514	Gm5524	-1.00169	1.63684e-08	5.12251e-07
ENSMUSG00000101517	4732465J04Rik	-0.265887	0.00853339	0.0309163
ENSMUSG00000101523	Csnk2a3	0.0172173	0.842047	0.906143
ENSMUSG00000101532	Zbed4-ps1	0.0595554	0.431956	0.58618
ENSMUSG00000101537	Gm29571	-0.789052	6.904e-07	1.29043e-05
ENSMUSG00000101586	Gm29017	0.225056	0.133843	0.254288
ENSMUSG00000101589	Rbm6-ps1	0.0978325	0.4191	0.573498
ENSMUSG00000101597	Gm5621	-0.0290539	0.799741	0.878771
ENSMUSG00000101599	Gm20342	-0.124649	0.330342	0.487852
ENSMUSG00000101609	Kcnq1ot1	0.499647	0.00177197	0.00893945
ENSMUSG00000101655	2310040G24Rik	-0.00877708	0.943134	0.96581
ENSMUSG00000101660	Gm18666	0.0914683	0.474762	0.625159
ENSMUSG00000101693	Gm19461	1.09512	0.000138666	0.00111424
ENSMUSG00000101751	Gm2427	-0.0122313	0.867898	0.921373
ENSMUSG00000101795	Gm5835	0.0217645	0.85911	0.91622
ENSMUSG00000101800	Rnf170-ps	0.102827	0.432243	0.586437
ENSMUSG00000101841	Gm11993	-0.319015	0.0332924	0.0890996
ENSMUSG00000101856	1700096K18Rik	-0.197908	0.17403	0.308123
ENSMUSG00000101872	Gm29237	0.132396	0.133443	NA
ENSMUSG00000101892	9130401M01Rik	-0.431203	3.49282e-06	5.08998e-05
ENSMUSG00000101904	Gm29427	-0.426498	0.030775	0.0837062
ENSMUSG00000101932	Gm10074	-0.0753673	0.533545	0.677022
ENSMUSG00000101935	Gm17748	0.00577092	0.960364	0.976929
ENSMUSG00000101939	Gm28438	-0.0601075	0.582941	0.718277
ENSMUSG00000101970	1810026B05Rik	0.0121184	0.903609	0.941489
ENSMUSG00000102018	Iqank1	0.217823	0.143454	0.267212
ENSMUSG00000102037	Bcl2a1a	0.159828	0.212286	0.355209
ENSMUSG00000102038	Gm12345	-0.185396	0.188543	0.32593
ENSMUSG00000102055	Gm28913	-0.00179776	0.987751	0.992978
ENSMUSG00000102059	Gm20257	-0.352291	0.0479193	0.117882
ENSMUSG00000102060	1700061E17Rik	0.241494	0.110821	0.221014
ENSMUSG00000102070	Gm28661	-0.00363732	0.980766	0.989122
ENSMUSG00000102091	Olfr1034	-0.600045	0.00177026	0.0089339
ENSMUSG00000102095	C730036E19Rik	-0.3335	0.037619	0.0978417
ENSMUSG00000102101	Zbtb11os1	-1.23307	3.03753e-08	8.72075e-07
ENSMUSG00000102117	Rpsa-ps1	-0.184731	0.172861	0.306547
ENSMUSG00000102145	Gm38056	-0.366047	0.0241532	0.0697853
ENSMUSG00000102151	Gm37472	0.0287581	0.77473	NA
ENSMUSG00000102190	Gm38166	-0.0778408	0.479119	NA
ENSMUSG00000102202	Gm33280	0.0329357	0.791019	0.872954
ENSMUSG00000102211	Gm37490	0.0179172	0.870228	0.922221
ENSMUSG00000102252	Snrpn	-0.0113994	0.919222	0.951007
ENSMUSG00000102275	Gm37144	-0.539681	0.0145266	0.0470659
ENSMUSG00000102302	Gm38190	0.336417	0.0438557	0.110152
ENSMUSG00000102353	Gm38345	-0.927711	1.06224e-06	1.85196e-05
ENSMUSG00000102375	A930036K24Rik	-0.080451	0.486501	0.635951
ENSMUSG00000102425	Gm26616	-1.00659	0.000173069	0.00133298
ENSMUSG00000102428	Pcdhga12	0.0149114	0.866728	0.921082
ENSMUSG00000102432	Gm29856	-2.16908	5.70227e-05	0.000537831
ENSMUSG00000102478	BC085271	0.30822	0.0391026	NA
ENSMUSG00000102504	Gm21955	0.0641899	0.587197	0.721562
ENSMUSG00000102525	Gm37784	0.127662	0.212794	NA
ENSMUSG00000102533	Gm37226	-0.00913478	0.931177	0.958882
ENSMUSG00000102545	6430573P05Rik	-0.190467	0.122221	0.236846
ENSMUSG00000102553	D930036K23Rik	0.128491	0.133853	0.254288
ENSMUSG00000102577	Gm37969	0.0691354	0.505595	0.653225
ENSMUSG00000102602	A930004J17Rik	0.156568	0.194928	0.33421
ENSMUSG00000102611	Gm37847	-0.0144737	0.908254	0.944387
ENSMUSG00000102615	Gm37844	0.15175	0.04633	NA
ENSMUSG00000102644	Thap6	-0.0763691	0.428709	0.58279
ENSMUSG00000102649	Gm38021	-0.145774	0.211189	0.354039
ENSMUSG00000102691	Gm37780	-0.0117936	0.896625	NA
ENSMUSG00000102701	9430083B18Rik	-0.178873	0.199842	0.340533
ENSMUSG00000102704	Gm38309	-0.237859	0.118967	0.23247
ENSMUSG00000102748	Pcdhgb2	2.60153	2.12957e-06	3.33544e-05
ENSMUSG00000102752	Gm7694	0.612036	0.000759057	0.00455211
ENSMUSG00000102758	Naaladl2	0.0226	0.854476	0.913529
ENSMUSG00000102813	Gm37795	-0.00177087	0.989543	0.993802
ENSMUSG00000102824	Pdcd5-ps	-0.134472	0.256796	0.40935
ENSMUSG00000102827	Gm8242	-0.146647	0.283508	0.438769
ENSMUSG00000102861	Gm37637	-0.0681821	0.587071	0.721461
ENSMUSG00000102869	2900097C17Rik	0.374114	3.81207e-05	0.000381793
ENSMUSG00000102918	Pcdhgc3	0.250931	0.0580414	0.136407
ENSMUSG00000102923	Gm31728	-0.0698718	0.389976	0.545899
ENSMUSG00000102929	Gm37154	-0.197273	0.150831	0.277683
ENSMUSG00000102931	Gm38114	0.0781596	0.328349	NA
ENSMUSG00000102976	Zc3h11a	-0.087183	0.182943	0.318915
ENSMUSG00000103009	Gm4430	0.103357	0.433282	0.587085
ENSMUSG00000103030	E330011M16Rik	-0.82204	0.00318783	0.014248
ENSMUSG00000103034	Gm8797	-0.0839617	0.473014	0.624215
ENSMUSG00000103039	Gm37123	-0.107616	0.418844	0.573242
ENSMUSG00000103041	Gm37305	-0.320016	0.0226159	0.0662708
ENSMUSG00000103046	Gm37309	0.242343	0.0733096	0.162715
ENSMUSG00000103088	Pcdhgb6	-0.0151468	0.831327	0.899077
ENSMUSG00000103103	4833445I07Rik	0.0236086	0.808059	0.884157
ENSMUSG00000103149	AA914427	-0.0411339	0.649686	0.769468
ENSMUSG00000103183	Gm37090	-0.30912	0.0229582	0.0670922
ENSMUSG00000103206	Gm8515	-0.0404969	0.69132	0.801157
ENSMUSG00000103215	Gm38388	-0.933859	0.00477339	0.0197012
ENSMUSG00000103222	Gm37729	0.543872	0.0152014	0.048759
ENSMUSG00000103286	Gm5850	-0.0102752	0.93541	0.961386
ENSMUSG00000103392	Gm38303	0.120643	0.305377	NA
ENSMUSG00000103400	Gm15853	-0.0584063	0.599957	0.731793
ENSMUSG00000103409	Lsmem2	0.185755	0.168477	0.300594
ENSMUSG00000103415	Gm37339	0.217154	0.122167	NA
ENSMUSG00000103421	Golt1a	-0.352841	3.03237e-06	4.51979e-05
ENSMUSG00000103423	Gm5845	-0.064935	0.599846	0.731712
ENSMUSG00000103436	Gm36995	0.247222	0.0864939	0.184172
ENSMUSG00000103502	9330121J05Rik	-1.37028	3.89271e-06	5.56841e-05
ENSMUSG00000103520	1110025M09Rik	-0.896126	0.000535498	0.00342786
ENSMUSG00000103532	Gm4430	0.091876	0.403296	NA
ENSMUSG00000103546	Gm37666	-0.0690834	0.487187	NA
ENSMUSG00000103553	Gm38218	-0.008764	0.914008	0.947789
ENSMUSG00000103567	Pcdhga5	0.0880966	0.0372784	0.0970951
ENSMUSG00000103632	Gm38329	-0.0874765	0.473401	0.624406
ENSMUSG00000103649	Gm37768	0.042877	0.736085	0.834121
ENSMUSG00000103653	Gstp-ps	1.91981	2.2894e-26	2.07776e-23
ENSMUSG00000103662	Gm34294	-0.038892	0.663569	0.780163
ENSMUSG00000103672	Gm37621	0.0743929	0.553932	0.694157
ENSMUSG00000103677	Pcdhga4	-0.0481763	0.297231	0.45447
ENSMUSG00000103680	Gm37072	0.665433	6.95998e-06	9.06684e-05
ENSMUSG00000103703	Gm42568	0.257871	0.0989504	0.203379
ENSMUSG00000103711	Tstd1	-0.202195	0.139833	0.262204
ENSMUSG00000103715	4933431K14Rik	-1.38334	2.39405e-08	7.16285e-07
ENSMUSG00000103731	Gm17530	0.0949569	0.428334	0.582474
ENSMUSG00000103735	Gm38317	0.0172623	0.891264	0.935546
ENSMUSG00000103793	Pcdhga6	-0.0386589	0.601824	0.733303
ENSMUSG00000103823	Gm7899	0.0260277	0.831805	0.899485
ENSMUSG00000103839	Gm37607	-0.0434229	0.63863	0.761453
ENSMUSG00000103847	Gm20056	0.0225506	0.855766	0.914388
ENSMUSG00000103857	Gm37249	-0.236835	0.108677	0.217726
ENSMUSG00000103898	Gm30238	-0.0632594	0.62388	0.750328
ENSMUSG00000103901	Gm37499	-0.0388719	0.743137	0.839259
ENSMUSG00000103906	Tigd5	-0.385771	0.0178135	0.0550826
ENSMUSG00000103921	Gm5841	0.0922232	0.438584	NA
ENSMUSG00000103922	Gm6123	0.171217	0.178085	0.313154
ENSMUSG00000103928	Gm37893	0.166468	0.226417	0.373285
ENSMUSG00000103957	Gm10766	-0.114636	0.210772	NA
ENSMUSG00000103983	Gm20045	0.478219	0.00760249	0.028299
ENSMUSG00000103986	Gm5539	0.442902	0.0140873	0.0459617
ENSMUSG00000104002	Gm38336	-0.262898	0.0752108	0.165831
ENSMUSG00000104011	Gm32391	-0.661074	0.0010252	0.00578329
ENSMUSG00000104028	Gm5851	0.0956872	0.46423	0.616457
ENSMUSG00000104063	Pcdhgb7	0.0703047	0.42212	0.576547
ENSMUSG00000104116	Gm37296	-0.0163639	0.85483	NA
ENSMUSG00000104126	Gm37486	-0.00938149	0.940475	0.964445
ENSMUSG00000104149	Gm37138	-0.118872	0.298631	0.455716
ENSMUSG00000104156	Gm38102	0.049015	0.701967	0.809708
ENSMUSG00000104168	Gm38250	0.0171348	0.876342	0.925758
ENSMUSG00000104202	Gm8101	-0.0138504	0.887719	NA
ENSMUSG00000104204	Gm37397	-0.0105384	0.930203	0.958264
ENSMUSG00000104213	Ighd	0.0113029	0.925037	0.955148
ENSMUSG00000104218	Gm9134	0.133686	0.147282	NA
ENSMUSG00000104222	Gm7292	1.3696	6.19242e-09	2.20872e-07
ENSMUSG00000104245	Gm38155	0.0350902	0.63558	NA
ENSMUSG00000104253	Gm37174	-0.0173556	0.871021	0.922464
ENSMUSG00000104263	9430062P05Rik	0.8405	0.0048355	0.0198824
ENSMUSG00000104279	Gm38300	-0.240477	0.10228	0.208412
ENSMUSG00000104291	A130071D04Rik	-0.111842	0.236771	0.386055
ENSMUSG00000104293	Gm38043	0.0283557	0.806229	0.883197
ENSMUSG00000104309	Gm5846	0.172425	0.181407	0.316839
ENSMUSG00000104348	Gm37691	-0.130178	0.338646	0.497235
ENSMUSG00000104362	Gm37928	0.15234	0.204971	0.346447
ENSMUSG00000104367	Gm38079	-0.104049	0.373345	0.530306
ENSMUSG00000104388	Gm37033	-0.0733406	0.530409	0.674563
ENSMUSG00000104392	Gm37962	-0.365194	0.0439167	0.110237
ENSMUSG00000104394	Gm37254	-0.0554596	0.646023	0.767188
ENSMUSG00000104399	Gm37963	-0.00721621	0.955048	0.973291
ENSMUSG00000104405	Gm31748	0.0833686	0.502612	0.650504
ENSMUSG00000104418	Gm37070	-0.0366421	0.748166	0.842479
ENSMUSG00000104435	Gm37422	0.203946	0.0728334	0.161995
ENSMUSG00000104445	Rhbg	0.995025	2.27883e-11	1.55112e-09
ENSMUSG00000104453	Gm37829	0.586449	4.94655e-05	0.000476455
ENSMUSG00000104459	Gm37824	0.306618	0.0621596	0.143667
ENSMUSG00000104467	Gm37660	0.258699	0.0423798	NA
ENSMUSG00000104496	Gm5837	-0.195721	0.177871	0.313013
ENSMUSG00000104501	Gm37736	-2.32243	3.61725e-17	7.50408e-15
ENSMUSG00000104514	Gm37164	-0.0563014	0.663615	0.780163
ENSMUSG00000104515	Gm37163	-0.16895	0.0097774	NA
ENSMUSG00000104520	Gm37336	0.0854937	0.390885	0.546882
ENSMUSG00000104528	Gm43314	0.020421	0.865177	0.920212
ENSMUSG00000104546	Gm43858	0.0642378	0.593883	0.727152
ENSMUSG00000104548	Gm43857	0.349961	0.0464328	0.114998
ENSMUSG00000104606	Gm43409	-0.609288	0.00697946	0.0265525
ENSMUSG00000104642	Gm9207	0.000511047	0.993996	NA
ENSMUSG00000104649	Gm43712	-0.455198	0.022022	0.064937
ENSMUSG00000104662	Gm43267	0.00429248	0.965048	0.979615
ENSMUSG00000104664	Gm35570	0.0381559	0.734606	NA
ENSMUSG00000104671	Gm43062	-0.0127306	0.894004	0.936795
ENSMUSG00000104676	Gm42777	-0.0577522	0.556474	0.696375
ENSMUSG00000104682	Gm42636	-0.0796007	0.467255	0.619266
ENSMUSG00000104686	Gm42815	-0.102915	0.398067	0.55328
ENSMUSG00000104699	Rps4x-ps	-0.0293092	0.809426	0.884704
ENSMUSG00000104713	Gbp6	-0.108348	0.392867	0.548817
ENSMUSG00000104761	Gm43511	0.157101	0.143679	0.267449
ENSMUSG00000104786	Gm43573	-0.168401	0.17662	0.311433
ENSMUSG00000104802	Gm5869	-0.181945	0.0311996	0.0846498
ENSMUSG00000104814	Gm42979	0.148067	0.232563	0.380752
ENSMUSG00000104882	Gm43096	-0.10173	0.398955	0.554006
ENSMUSG00000104891	2510017J16Rik	0.0530247	0.565954	NA
ENSMUSG00000104913	Gm6560	0.24933	0.107455	0.215921
ENSMUSG00000104918	Gm42944	-0.285305	0.0336924	NA
ENSMUSG00000104950	4833413G10Rik	-0.511891	0.00214669	0.0104339
ENSMUSG00000104960	Snhg8	-0.495383	0.000134693	0.00108659
ENSMUSG00000104965	Gm43437	-0.0881599	0.437003	0.590564
ENSMUSG00000104973	A530041M06Rik	0.171019	0.106971	NA
ENSMUSG00000105095	8430422M14Rik	-0.627645	0.000285211	0.00202751
ENSMUSG00000105096	Gbp10	-1.03742	0.00168749	0.00856654
ENSMUSG00000105124	Gm5297	-0.0746214	0.428761	NA
ENSMUSG00000105135	Gm43667	-0.169258	0.179953	0.31515
ENSMUSG00000105140	Gm43127	1.24251	0.00107263	0.00599834
ENSMUSG00000105144	Rpl21-ps11	-0.0412714	0.689065	NA
ENSMUSG00000105161	Gm42595	0.0499677	0.683126	0.794642
ENSMUSG00000105176	Gm43668	-0.0971333	0.432033	0.586236
ENSMUSG00000105189	Gm7774	0.0764909	0.507479	0.654625
ENSMUSG00000105192	Gm42796	-0.180064	0.117582	0.230448
ENSMUSG00000105194	Gm6755	-0.108933	0.413038	0.567807
ENSMUSG00000105233	Gm20568	-0.0508486	0.625008	0.751077
ENSMUSG00000105243	Gm43444	-0.132522	0.329128	0.486622
ENSMUSG00000105245	Gm31305	0.120115	0.300288	NA
ENSMUSG00000105260	Gm40040	-0.0239153	0.850888	0.911228
ENSMUSG00000105263	Gm42427	0.02443	0.847253	0.908996
ENSMUSG00000105272	Gm43071	0.854117	0.00519831	0.0210197
ENSMUSG00000105283	Gm33370	-0.00448	0.970033	0.982543
ENSMUSG00000105315	Gm18635	2.60506	3.71307e-21	1.34793e-18
ENSMUSG00000105345	BC030343	0.0144575	0.881174	0.928701
ENSMUSG00000105349	Gm43604	-0.0822897	0.417847	0.572119
ENSMUSG00000105359	Rpl21-ps10	-0.28047	0.0619731	0.1433
ENSMUSG00000105368	Gm43759	-0.171287	0.183273	0.31932
ENSMUSG00000105373	Gm42429	-0.0241323	0.835479	NA
ENSMUSG00000105388	Rpl36a-ps2	-0.239692	0.0132724	0.043837
ENSMUSG00000105391	Gm43401	-0.0690395	0.595157	0.728167
ENSMUSG00000105408	Gm7285	-0.0805059	0.529012	0.673332
ENSMUSG00000105419	Gm43205	0.0129824	0.909308	0.945
ENSMUSG00000105429	Gm43692	0.0641085	0.598245	0.730741
ENSMUSG00000105449	Gm43379	-0.127506	0.30243	0.45971
ENSMUSG00000105452	Gm5276	-0.0847114	0.51347	0.65951
ENSMUSG00000105504	Gbp5	0.0368057	0.772396	0.859991
ENSMUSG00000105506	Gm43743	-0.178781	0.163559	NA
ENSMUSG00000105509	C130013H08Rik	-0.122358	0.364223	0.521201
ENSMUSG00000105512	Gm43714	-0.280377	0.0509894	NA
ENSMUSG00000105517	Gm42436	-0.0632807	0.476807	NA
ENSMUSG00000105541	Gm43136	-0.381279	0.0308807	0.0839379
ENSMUSG00000105547	Iglc3	0.0212415	0.798965	0.878206
ENSMUSG00000105552	Gm19710	0.228281	0.126412	0.243207
ENSMUSG00000105558	Gm5855	0.134959	0.319586	0.477087
ENSMUSG00000105677	Gm43328	0.0511928	0.594646	0.727814
ENSMUSG00000105681	Gm43428	0.164905	0.0990376	0.20343
ENSMUSG00000105687	Gm6157	0.0273213	0.828484	0.897839
ENSMUSG00000105691	Gm42876	-0.120658	0.314444	0.472172
ENSMUSG00000105692	Gm43737	-0.0165733	0.889523	0.934306
ENSMUSG00000105703	Gm43305	-0.0831254	0.311929	0.469875
ENSMUSG00000105710	Gm43859	0.0275429	0.806455	0.883289
ENSMUSG00000105741	C79130	1.32012	3.01947e-05	0.000318438
ENSMUSG00000105775	Gm10290	-0.00122179	0.993416	0.995794
ENSMUSG00000105802	Gm43012	-0.132984	0.29444	0.451006
ENSMUSG00000105813	Gm42928	-0.361275	0.0395818	0.101745
ENSMUSG00000105814	Mir703	-0.218042	0.0843895	0.180548
ENSMUSG00000105837	Gm35986	0.0650146	0.614099	0.743575
ENSMUSG00000105851	9130604C24Rik	0.0103361	0.91772	0.950331
ENSMUSG00000105866	Gm6745	-0.149908	0.187439	0.324801
ENSMUSG00000105868	Gm43766	-0.0991962	0.166753	0.298659
ENSMUSG00000105879	Gm6204	-0.212328	0.099211	0.203663
ENSMUSG00000105881	4932422M17Rik	0.113524	0.365245	0.52238
ENSMUSG00000105891	A230001M10Rik	-0.0461839	0.591165	0.72468
ENSMUSG00000105895	Gm42829	0.00689527	0.939043	NA
ENSMUSG00000105896	Gm43311	0.445561	0.0261603	0.0742321
ENSMUSG00000105907	Gm34333	-0.552839	0.0170477	0.0532283
ENSMUSG00000105909	Gm43189	0.0431189	0.713459	0.818876
ENSMUSG00000105957	Gm43254	-0.379525	0.038737	0.0999381
ENSMUSG00000105987	AI506816	1.01052	1.94503e-06	3.11205e-05
ENSMUSG00000106019	Gm43672	-2.1332	1.43452e-17	3.21019e-15
ENSMUSG00000106022	Gm42929	0.0515365	0.633304	0.757535
ENSMUSG00000106025	Gm42940	-0.253578	0.0994824	0.20401
ENSMUSG00000106030	Gm43611	-0.0201277	0.85093	0.911228
ENSMUSG00000106035	Gm43545	-0.0333352	0.777434	0.863487
ENSMUSG00000106037	Gm4332	-0.109951	0.376411	0.533587
ENSMUSG00000106040	Cyp3a63-ps	-0.23205	0.0276375	0.0773621
ENSMUSG00000106067	Gm7902	0.132055	0.305065	0.462596
ENSMUSG00000106069	Gm6135	-1.78941	6.08246e-05	0.000569742
ENSMUSG00000106073	Gm42892	-0.316826	0.058139	0.136538
ENSMUSG00000106087	Gm43609	1.46591	0.000114809	0.000957385
ENSMUSG00000106106	CT010467	-0.164269	0.162099	0.292667
ENSMUSG00000106133	Gm3724	-0.16824	0.229019	0.376194
ENSMUSG00000106139	Gm30648	0.0283655	0.796786	0.876636
ENSMUSG00000106164	9430085M18Rik	0.22495	0.102181	0.208238
ENSMUSG00000106181	Gm9523	0.209998	0.125181	NA
ENSMUSG00000106189	Gm42933	-0.0288647	0.787821	0.870408
ENSMUSG00000106205	C230096K16Rik	-0.0231499	0.786354	0.869572
ENSMUSG00000106209	Gm42918	-0.521002	0.0181559	0.0557928
ENSMUSG00000106224	Gm43823	-0.152782	0.150805	NA
ENSMUSG00000106239	Gm9260	0.000989229	0.991335	0.994868
ENSMUSG00000106247	Gm43720	-0.0287753	0.658532	0.776455
ENSMUSG00000106258	Rpl7a-ps7	-0.0564769	0.661512	0.77846
ENSMUSG00000106290	Gm43429	0.688782	0.000361399	0.002463
ENSMUSG00000106294	Gm8539	-0.0816651	0.507015	0.654243
ENSMUSG00000106303	Gm7652	-1.65289	3.0009e-05	0.000316889
ENSMUSG00000106317	Gm43848	-0.327534	0.0552586	0.131494
ENSMUSG00000106334	Gm43549	0.0792006	0.537422	0.680356
ENSMUSG00000106339	Gm43489	-0.0139592	0.868192	NA
ENSMUSG00000106352	5033403H07Rik	-0.281338	0.00837645	0.0304584
ENSMUSG00000106365	Gm43568	-0.113107	0.227023	0.373781
ENSMUSG00000106383	E330034L11Rik	0.0586947	0.603868	0.735052
ENSMUSG00000106391	Gm42690	-0.00928881	0.932432	0.959449
ENSMUSG00000106463	Mir1291	0.0520293	0.636799	NA
ENSMUSG00000106464	C130083M11Rik	0.149635	0.271531	0.42598
ENSMUSG00000106526	Gm42604	0.210503	0.095103	0.197408
ENSMUSG00000106535	Gm43031	0.322034	0.0574931	0.135508
ENSMUSG00000106538	Gm30301	0.390238	0.0369772	0.0965106
ENSMUSG00000106560	Gm43119	-0.0251218	0.736657	NA
ENSMUSG00000106568	Gm42814	-0.141738	0.29816	0.455167
ENSMUSG00000106574	Gm2451	8.26048e-05	0.998422	0.999124
ENSMUSG00000106587	Gm47311	-1.3767	3.15808e-07	6.66542e-06
ENSMUSG00000106590	Gm42879	-0.519362	0.0161341	0.0510986
ENSMUSG00000106617	Gm36266	-0.0820018	0.530997	0.674995
ENSMUSG00000106634	Gm43042	0.0477127	0.669562	NA
ENSMUSG00000106636	Gm43813	-0.118841	0.169676	NA
ENSMUSG00000106664	Gm17936	0.242462	0.111937	0.222674
ENSMUSG00000106666	Gm43587	0.120382	0.350484	0.508256
ENSMUSG00000106678	Gm43457	-0.108907	0.248225	NA
ENSMUSG00000106705	Gm2602	-0.073057	0.540709	0.683423
ENSMUSG00000106706	C530043K16Rik	-0.0946037	0.15477	NA
ENSMUSG00000106709	Gm30270	-0.221661	0.0704845	NA
ENSMUSG00000106717	Gm42798	0.00849785	0.910463	NA
ENSMUSG00000106734	Gm20559	-0.412535	0.00521886	0.0210767
ENSMUSG00000106755	Tpi-rs11	-0.33708	0.0244148	0.0703234
ENSMUSG00000106767	Gm42727	0.168257	0.118118	NA
ENSMUSG00000106788	Gm43449	-0.778124	0.00561394	0.0223354
ENSMUSG00000106803	Gm8930	-0.0463423	0.63588	NA
ENSMUSG00000106825	2510016D11Rik	0.0390134	0.758994	0.85047
ENSMUSG00000106831	Ube2n-ps1	0.0443377	0.716951	0.821268
ENSMUSG00000106838	1810017P11Rik	0.361709	0.0293832	0.0809587
ENSMUSG00000106847	Peg13	0.0737427	0.420112	0.574515
ENSMUSG00000106863	Gm42109	-0.0572321	0.593993	0.727233
ENSMUSG00000106864	Gtf3c2	-0.212349	0.00115307	0.00635513
ENSMUSG00000106870	Gm43681	0.635701	0.00799661	0.0293556
ENSMUSG00000106874	Gm20186	0.117819	0.340077	0.498568
ENSMUSG00000106889	Gm7463	0.117818	0.379442	0.536347
ENSMUSG00000106891	Gm43460	-0.0485475	0.572993	0.710557
ENSMUSG00000106895	Gm4754	-0.122665	0.3264	0.483986
ENSMUSG00000106917	Gm7832	0.0247379	0.820025	NA
ENSMUSG00000106918	Mrpl33	-0.0723754	0.464982	0.617206
ENSMUSG00000106926	Rpl7-ps7	-0.133073	0.328503	0.486045
ENSMUSG00000106927	Gm43598	0.0256435	0.786285	0.869572
ENSMUSG00000106928	Gm43860	-0.0989086	0.38996	0.545899
ENSMUSG00000106930	Gm6450	-0.185689	0.170375	0.302983
ENSMUSG00000106933	Gm43621	-0.0412581	0.655956	NA
ENSMUSG00000106943	Dancr	0.013192	0.915141	0.948399
ENSMUSG00000106951	5930430L01Rik	-0.443488	0.022859	0.066862
ENSMUSG00000106978	N4bp2os	-0.427742	0.015936	0.050648
ENSMUSG00000106981	Gm45495	0.208114	0.156624	0.285623
ENSMUSG00000106988	Tsg101-ps	-0.0089288	0.942537	0.965553
ENSMUSG00000106990	Gm42547	0.311237	0.0371549	0.096863
ENSMUSG00000106992	Gm43167	-0.0521905	0.567733	NA
ENSMUSG00000107000	Gm43481	0.167534	0.0898528	0.189374
ENSMUSG00000107002	0610012G03Rik	-0.138439	0.281888	0.436942
ENSMUSG00000107019	Gm43682	0.030038	0.736306	NA
ENSMUSG00000107023	Gm42715	0.135978	0.153787	0.281708
ENSMUSG00000107035	Ybx1-ps2	-0.0922362	0.483657	0.633552
ENSMUSG00000107066	Gm4482	-0.134509	0.311936	0.469875
ENSMUSG00000107068	Gm42742	-0.178177	0.147029	0.272228
ENSMUSG00000107086	Gm43808	0.718988	0.00796892	0.0292935
ENSMUSG00000107092	Gm7993	0.0801578	0.53646	0.679589
ENSMUSG00000107096	Gm43597	0.0963521	0.426943	0.581261
ENSMUSG00000107121	1110006O24Rik	-0.523941	0.0188259	0.0573662
ENSMUSG00000107143	Gm6598	-0.310514	0.057782	0.135973
ENSMUSG00000107145	Gm43442	0.0207133	0.828037	0.89748
ENSMUSG00000107176	Gm9794	-0.245596	0.000115885	0.000964884
ENSMUSG00000107198	Gm19619	0.381969	0.0349316	0.0923967
ENSMUSG00000107200	Gm43039	0.0958084	0.401537	0.556834
ENSMUSG00000107201	5930420M18Rik	0.164979	0.214302	0.357813
ENSMUSG00000107211	Gm5864	0.0068941	0.955183	0.973295
ENSMUSG00000107225	Gm43637	0.0379645	0.765033	0.854596
ENSMUSG00000107257	Gm43028	-0.131317	0.326383	0.483986
ENSMUSG00000107261	Trmt112-ps1	-0.109244	0.337793	NA
ENSMUSG00000107276	Gm42858	-0.102379	0.259196	NA
ENSMUSG00000107277	Gm10461	-0.0899153	0.494663	0.643159
ENSMUSG00000107278	Gm42600	-0.0150303	0.8761	NA
ENSMUSG00000107283	Mpv17	0.223709	0.0196545	0.0593594
ENSMUSG00000107319	Gm42670	0.0630447	0.481503	NA
ENSMUSG00000107331	Gm42732	0.206208	0.159359	0.289119
ENSMUSG00000107335	Gm43372	-0.116355	0.270391	NA
ENSMUSG00000107352	Gm43660	-0.15575	0.259739	0.412351
ENSMUSG00000107369	Gstm2-ps1	1.82724	1.23096e-25	9.57574e-23
ENSMUSG00000107383	Gm4366	-0.00968536	0.906085	0.943072
ENSMUSG00000107402	4732416N19Rik	-0.167183	0.123088	NA
ENSMUSG00000107411	Gm19040	0.163738	0.219531	0.364642
ENSMUSG00000107451	Gm44421	-0.432224	0.00687625	0.0262761
ENSMUSG00000107470	Gm3375	-0.0578021	0.648729	0.768725
ENSMUSG00000107476	Zfp862-ps	-0.0522028	0.686653	0.797278
ENSMUSG00000107481	4833403J16Rik	0.0537095	0.657137	0.775481
ENSMUSG00000107499	Ccdc142	-0.338216	0.0315923	0.0855023
ENSMUSG00000107504	Gm35549	0.109249	0.306631	0.463974
ENSMUSG00000107505	Stambp-ps1	0.178723	0.10655	0.21475
ENSMUSG00000107516	Gm30784	-0.974002	4.24621e-08	1.16039e-06
ENSMUSG00000107529	Gm44291	-0.210351	0.113628	0.225078
ENSMUSG00000107552	Gm44096	-0.0928675	0.380666	0.537404
ENSMUSG00000107577	Gm44103	-0.0226169	0.852617	0.912528
ENSMUSG00000107605	Gm44117	-1.4988	4.42472e-06	6.24199e-05
ENSMUSG00000107608	Gm43863	-0.0705806	0.509238	0.656066
ENSMUSG00000107655	Gm44220	0.121222	0.36682	0.523766
ENSMUSG00000107728	Gm38910	0.150333	0.269875	0.424115
ENSMUSG00000107741	Gm2011	-0.0355222	0.756706	0.849008
ENSMUSG00000107751	Gm6749	0.0801064	0.531639	0.675444
ENSMUSG00000107770	Gm44126	-0.0150356	0.894641	0.936874
ENSMUSG00000107785	Gm45083	-0.718815	0.00585165	0.0230856
ENSMUSG00000107788	Gm6266	-0.340663	0.0428035	0.108076
ENSMUSG00000107838	Gm45769	0.0158863	0.855442	0.914202
ENSMUSG00000107853	Gm18584	-0.207635	0.15846	0.288006
ENSMUSG00000107868	Gm5112	-0.333431	0.0319129	0.0861987
ENSMUSG00000107876	Gm43936	-0.656109	0.0127028	0.0424363
ENSMUSG00000107877	Gm43951	0.0143299	0.806593	0.883341
ENSMUSG00000107879	9330102E08Rik	0.259412	0.0925364	0.193457
ENSMUSG00000107881	Gm44250	0.315488	0.000375448	0.002546
ENSMUSG00000107915	Gm44014	-0.571138	0.0169515	NA
ENSMUSG00000107928	Gm45140	0.226151	0.0110569	0.0380586
ENSMUSG00000107944	Gm44280	-0.052909	0.667845	0.783169
ENSMUSG00000107951	Gm6210	-0.0819152	0.494627	0.643159
ENSMUSG00000107952	Gm6352	0.0393803	0.74766	0.842155
ENSMUSG00000107970	Gm49058	-0.0543664	0.592903	NA
ENSMUSG00000107994	D830050J10Rik	-0.403851	0.0205388	0.0614734
ENSMUSG00000107997	Gm44243	0.0210922	0.861696	0.917944
ENSMUSG00000108022	Gm7298	-0.625291	0.0085143	0.0308608
ENSMUSG00000108024	Gm43912	0.0132268	0.872952	NA
ENSMUSG00000108030	9530062K07Rik	0.0803593	0.377876	0.534921
ENSMUSG00000108037	Gm44597	0.020186	0.871303	0.922643
ENSMUSG00000108064	Gm44423	1.978	0.000700248	NA
ENSMUSG00000108083	Mug4-ps	-0.361405	0.0149336	0.0480795
ENSMUSG00000108170	Gm43966	-0.541908	0.0157854	0.0503064
ENSMUSG00000108181	C030015A19Rik	0.0018431	0.986812	0.992506
ENSMUSG00000108206	Gm44427	-0.0627721	0.462364	NA
ENSMUSG00000108207	1810059H22Rik	-0.397491	0.00407528	0.0173686
ENSMUSG00000108218	Olfr1372-ps1	0.38182	0.0289399	0.0800612
ENSMUSG00000108219	Gm44101	-0.307123	0.0501595	0.122263
ENSMUSG00000108231	Gm4045	-0.117161	0.346224	0.504182
ENSMUSG00000108288	Gm44202	-0.0220301	0.835186	0.901426
ENSMUSG00000108294	Gm44429	0.0399619	0.720583	0.823466
ENSMUSG00000108298	Gm44226	0.146487	0.247727	0.399376
ENSMUSG00000108314	Prkcz2	-0.108712	0.368636	0.5253
ENSMUSG00000108342	Gm29920	0.821833	0.00871475	0.0314363
ENSMUSG00000108350	Gm44950	-0.178699	0.167498	0.299534
ENSMUSG00000108352	Usf2-ps1	-0.149552	0.0921053	0.192852
ENSMUSG00000108358	Gm44509	0.413761	0.0309022	0.0839685
ENSMUSG00000108366	Gm5586	0.0115926	0.927462	0.956685
ENSMUSG00000108368	Gm45053	0.243144	0.0690485	0.155783
ENSMUSG00000108371	Gm38832	-3.33505	1.23642e-08	4.04772e-07
ENSMUSG00000108378	Gm44641	-0.223064	0.120572	0.234847
ENSMUSG00000108381	Gm9299	0.0993878	0.440737	0.593756
ENSMUSG00000108402	9430064I24Rik	0.139871	0.250536	0.402355
ENSMUSG00000108414	Snhg1	-0.634477	1.27986e-05	0.000151836
ENSMUSG00000108425	Gm44706	0.162483	0.243988	0.395158
ENSMUSG00000108431	Gm42375	-0.960663	6.2742e-08	1.63731e-06
ENSMUSG00000108435	Gm45051	-0.255313	0.0873204	0.1854
ENSMUSG00000108436	Gm44851	-1.57587	3.51936e-09	1.36561e-07
ENSMUSG00000108443	Gm44510	-0.276762	0.0532178	0.127735
ENSMUSG00000108446	Gm44997	-0.106844	0.265616	0.419561
ENSMUSG00000108461	AV356131	-0.146434	0.169837	0.302281
ENSMUSG00000108465	Gm45110	0.0393587	0.643657	0.765547
ENSMUSG00000108477	Gm44878	-0.917834	0.00481638	0.0198237
ENSMUSG00000108484	Gm18537	0.165766	0.236569	0.385803
ENSMUSG00000108487	Cyp2a21-ps	0.872549	1.2911e-05	0.000152726
ENSMUSG00000108494	Gm45203	-0.0283635	0.779473	0.864869
ENSMUSG00000108506	Gm44705	0.0987669	0.449661	0.60251
ENSMUSG00000108518	Gm5587	-0.0472174	0.67809	0.790783
ENSMUSG00000108528	Gm8319	-0.303816	0.00613097	0.0239894
ENSMUSG00000108546	Gm44662	-1.18088	5.47111e-05	0.000519326
ENSMUSG00000108573	Gm44986	0.0233657	0.821068	0.892848
ENSMUSG00000108589	Gm45225	0.145672	0.0734492	0.162953
ENSMUSG00000108591	Particl	-1.15004	6.56766e-06	8.65935e-05
ENSMUSG00000108596	Gm49368	-0.0273755	0.749737	0.843425
ENSMUSG00000108606	Cyp2b27-ps	-0.0624382	0.490658	0.639849
ENSMUSG00000108621	Gm37494	0.019258	0.850885	0.911228
ENSMUSG00000108624	Gm45091	-1.75337	7.86635e-12	6.06154e-10
ENSMUSG00000108655	Gm44949	-0.34104	0.0476159	0.11727
ENSMUSG00000108657	Gm35611	0.0273565	0.665609	NA
ENSMUSG00000108659	Gm34121	-0.324345	0.0429991	0.108434
ENSMUSG00000108681	Gm17825	0.0186131	0.817823	NA
ENSMUSG00000108701	Gm44616	0.0578243	0.610393	0.740807
ENSMUSG00000108702	Gm9333	0.0205256	0.85667	0.914797
ENSMUSG00000108720	Gm44672	-0.0424855	0.671793	0.786315
ENSMUSG00000108731	Api5-ps	0.876837	0.00814278	0.0297718
ENSMUSG00000108732	2310043P16Rik	-0.358185	0.0424023	0.107276
ENSMUSG00000108738	Gm44777	0.0985054	0.16558	0.297211
ENSMUSG00000108763	Gm36028	0.611491	0.000127575	0.00104151
ENSMUSG00000108772	Gm6063	-0.0420713	0.741331	0.838263
ENSMUSG00000108799	Glud-ps	-0.0284207	0.796965	0.876656
ENSMUSG00000108822	Gm44787	-1.34438	1.4804e-09	6.23292e-08
ENSMUSG00000108823	Gm18959	-0.0759011	0.523641	0.668451
ENSMUSG00000108825	Gm45838	0.100444	0.423274	0.577806
ENSMUSG00000108842	Gm45001	-0.0495896	0.557806	0.697193
ENSMUSG00000108852	Gm44911	-0.0724352	0.484454	0.63429
ENSMUSG00000108878	Gm49493	0.217993	0.0992316	0.203675
ENSMUSG00000108883	Gm44623	0.0575783	0.610476	0.740807
ENSMUSG00000108892	Gm9449	0.125037	0.305647	0.463097
ENSMUSG00000108923	4933431C10Rik	0.142582	0.231933	0.380026
ENSMUSG00000108929	Cc2d2b	-0.024478	0.711842	NA
ENSMUSG00000108955	Gm44775	-0.247275	0.0915042	0.191938
ENSMUSG00000108957	Gm45235	-0.0626232	0.446135	NA
ENSMUSG00000108961	Gm32540	-0.662662	0.00149565	0.00778862
ENSMUSG00000108969	Gm45044	-1.46161	3.77488e-05	0.000378554
ENSMUSG00000109015	Gm31024	-0.066467	0.577094	0.713603
ENSMUSG00000109032	Gm7972	-0.040438	0.684798	NA
ENSMUSG00000109036	2210406H18Rik	-0.0267436	0.754724	0.847424
ENSMUSG00000109061	Gm49320	-0.249905	0.107544	0.21603
ENSMUSG00000109089	4833411C07Rik	-0.775952	4.29067e-06	6.08441e-05
ENSMUSG00000109093	Gm19950	-0.0527392	0.676064	0.789377
ENSMUSG00000109108	Gm36371	-0.0850368	0.337487	NA
ENSMUSG00000109115	Gm44669	0.966483	0.00451981	0.0188449
ENSMUSG00000109118	Gm32031	-0.111318	0.243259	NA
ENSMUSG00000109130	Gm45187	-0.0625771	0.563739	0.702338
ENSMUSG00000109141	Gm30692	-0.117291	0.0216884	0.0641905
ENSMUSG00000109147	4930431P19Rik	-0.0782647	0.536617	0.679589
ENSMUSG00000109157	Gm44829	-0.148815	0.150492	NA
ENSMUSG00000109165	Gm45148	0.00230516	0.982684	0.990325
ENSMUSG00000109170	Gm45086	0.162	0.19584	0.335491
ENSMUSG00000109179	Gm35339	-0.0521855	0.662519	0.779243
ENSMUSG00000109181	Gm5605	0.0371869	0.748205	0.842479
ENSMUSG00000109194	Gm44570	0.110659	0.307699	0.465165
ENSMUSG00000109198	D7Bwg0826e	0.0618182	0.603161	0.734494
ENSMUSG00000109209	Gm45104	0.10635	0.287752	0.443285
ENSMUSG00000109222	Gm10297	-0.194382	0.0768777	0.168551
ENSMUSG00000109244	Gm44751	0.00328464	0.977015	0.986984
ENSMUSG00000109262	Gm44744	-0.196871	0.173993	0.308123
ENSMUSG00000109274	Gm45133	-0.344875	0.0193149	0.058496
ENSMUSG00000109291	Gm2814	-1.96663	2.05226e-18	5.07966e-16
ENSMUSG00000109297	Gm31522	0.0388659	0.732373	0.831125
ENSMUSG00000109324	Prmt1	0.0103986	0.908084	0.944328
ENSMUSG00000109325	Krt8-ps	0.778849	6.87119e-06	8.98036e-05
ENSMUSG00000109336	Samd4b	0.361993	9.97495e-06	0.000122796
ENSMUSG00000109350	Gm44805	-0.241274	0.0463471	0.114908
ENSMUSG00000109367	Gm18782	0.037701	0.670333	NA
ENSMUSG00000109378	Gm49396	-0.207442	0.0351856	0.0928882
ENSMUSG00000109379	Gm44550	0.0727292	0.396861	0.552261
ENSMUSG00000109408	A930037H05Rik	-0.0417557	0.730569	0.830075
ENSMUSG00000109428	Gm45698	-0.0739708	0.506797	0.654078
ENSMUSG00000109448	Gm45224	0.0959053	0.400045	NA
ENSMUSG00000109455	Gm44710	-0.0281512	0.740208	NA
ENSMUSG00000109473	B930025P03Rik	-1.93989	3.69005e-14	4.4324e-12
ENSMUSG00000109482	Gm4756	-0.438571	0.000551799	0.00351157
ENSMUSG00000109489	Gm7451	-0.0953644	0.387509	0.543331
ENSMUSG00000109495	Gm47692	3.0636	1.23022e-08	4.03551e-07
ENSMUSG00000109498	Gm45222	0.0945724	0.326904	0.484338
ENSMUSG00000109509	Rps12-ps4	-0.317264	0.0200475	0.0602791
ENSMUSG00000109511	Nup62	0.226494	0.0170269	0.0531839
ENSMUSG00000109536	9330162G02Rik	-0.206203	0.124297	0.2399
ENSMUSG00000109555	Gm44891	-0.242059	0.112687	0.22373
ENSMUSG00000109559	Gm34280	-0.0168573	0.881848	0.929111
ENSMUSG00000109564	Muc16	0.0842825	0.271911	0.426249
ENSMUSG00000109587	Gm31105	-0.27193	0.0889229	0.187777
ENSMUSG00000109599	Gm31812	-0.127563	0.247621	0.399244
ENSMUSG00000109609	Gm4972	0.142379	0.233371	0.381578
ENSMUSG00000109610	Gm7432	-0.277863	0.0361435	0.0948499
ENSMUSG00000109628	BC024386	-0.515152	5.51148e-08	1.45688e-06
ENSMUSG00000109635	Gm45670	0.118988	0.0812719	NA
ENSMUSG00000109644	0610005C13Rik	-0.520449	1.98204e-08	6.05208e-07
ENSMUSG00000109656	Gm45548	-0.229532	0.108701	0.217749
ENSMUSG00000109658	Gm45660	-0.0436008	0.625336	0.751196
ENSMUSG00000109667	Gm36231	-0.078366	0.394359	NA
ENSMUSG00000109674	Gm45470	-0.0347908	0.78739	0.870107
ENSMUSG00000109675	Nxpe1-ps	-0.0511176	0.585799	0.720603
ENSMUSG00000109695	Gm31166	-0.0139524	0.91024	0.945676
ENSMUSG00000109698	Gm45469	0.00108926	0.990659	0.994494
ENSMUSG00000109702	Gm45674	-0.295477	0.0695252	0.156636
ENSMUSG00000109703	Gm45299	-0.323456	0.0565501	0.133904
ENSMUSG00000109713	Pvrig	-0.0400632	0.617392	0.745511
ENSMUSG00000109715	Gm45606	0.0131885	0.913539	0.947709
ENSMUSG00000109724	Gm18194	-0.0906334	0.40864	0.563626
ENSMUSG00000109731	Gm45425	-0.0680912	0.337308	0.495884
ENSMUSG00000109764	Klkb1	-0.15044	0.0690832	0.155793
ENSMUSG00000109771	Gm35315	0.202694	0.155504	0.284024
ENSMUSG00000109783	Gm45338	-0.519633	8.69744e-06	0.000109546
ENSMUSG00000109787	Gm45286	-0.12729	0.175742	NA
ENSMUSG00000109799	Gm45515	0.0362502	0.62437	NA
ENSMUSG00000109810	Gm45592	0.0279838	0.716618	NA
ENSMUSG00000109812	Gm45640	-0.333182	0.050023	0.122021
ENSMUSG00000109829	Gm45605	-0.0437239	0.67867	0.791037
ENSMUSG00000109841	E330011O21Rik	-0.28145	0.0777961	0.169881
ENSMUSG00000109865	Hspa14	-0.266945	0.011587	0.0394756
ENSMUSG00000109866	Gm45714	-0.0880753	0.485573	0.635297
ENSMUSG00000109877	Gm45609	-0.953376	0.00354388	0.0155188
ENSMUSG00000109894	Gm5904	-0.133555	0.282694	0.437941
ENSMUSG00000109901	Chmp1b	-0.073961	0.346963	0.504943
ENSMUSG00000109904	Gm45819	0.280979	0.0814444	0.175659
ENSMUSG00000109931	Gm39929	-0.111963	0.363614	0.520779
ENSMUSG00000109933	Gm7600	-0.0807756	0.532623	0.676168
ENSMUSG00000109946	Brd3os	-0.123765	0.340318	0.498828
ENSMUSG00000109953	5430430B14Rik	0.000484043	0.993392	NA
ENSMUSG00000110010	Gm45629	0.0216278	0.826604	0.896675
ENSMUSG00000110035	Gm30931	-1.21005	5.74955e-07	1.1063e-05
ENSMUSG00000110057	Gm2225	-0.0217709	0.864613	0.919792
ENSMUSG00000110104	Gm45717	0.0451867	0.527424	0.67176
ENSMUSG00000110105	Gm45844	0.0843431	0.515862	0.661729
ENSMUSG00000110123	Gm18562	0.119881	0.365622	0.522789
ENSMUSG00000110129	Gm45453	-0.2939	0.0554036	0.131762
ENSMUSG00000110151	Gm38416	-0.109585	0.274119	0.428477
ENSMUSG00000110156	Gm42067	0.543029	0.00673831	0.0258655
ENSMUSG00000110161	Gm45494	-0.0915169	0.329131	0.486622
ENSMUSG00000110165	Gm4032	-0.436987	0.0124517	0.041751
ENSMUSG00000110170	St6galnac2	0.00600181	0.946494	NA
ENSMUSG00000110185	Igip	0.291492	0.00429834	0.0181113
ENSMUSG00000110195	Pde2a	0.0925885	0.083898	0.179816
ENSMUSG00000110206	Flt3l	0.138117	0.249408	0.401096
ENSMUSG00000110218	Gm20219	-0.0693268	0.395131	NA
ENSMUSG00000110234	Gm45799	-0.0143079	0.796928	0.876656
ENSMUSG00000110235	Gm5086	-0.051324	0.525265	NA
ENSMUSG00000110256	Gm45412	-0.153527	0.162032	0.292579
ENSMUSG00000110273	Gm41231	-0.342041	0.0491769	0.120317
ENSMUSG00000110275	Gm5905	-0.248782	0.0272583	0.0766449
ENSMUSG00000110277	Gm45871	0.0919631	0.463901	0.616271
ENSMUSG00000110279	Gm45552	-0.0977294	0.411045	0.566053
ENSMUSG00000110298	Gm8189	-0.0105931	0.868821	NA
ENSMUSG00000110317	Gm45250	-0.187293	0.164738	0.296154
ENSMUSG00000110318	Gm2767	2.65277	2.14788e-06	3.35767e-05
ENSMUSG00000110331	Nudc-ps1	0.0582621	0.619454	0.74693
ENSMUSG00000110332	Gm19935	-0.106412	0.202819	0.343838
ENSMUSG00000110341	Gm45424	-0.617611	0.0140125	0.0457541
ENSMUSG00000110344	Gm45716	-0.604079	0.000720566	0.00435163
ENSMUSG00000110350	Gm10252	1.03491	0.00645552	0.0249721
ENSMUSG00000110353	Gm33543	-1.57703	8.58391e-11	4.95501e-09
ENSMUSG00000110357	A030001D20Rik	0.0338004	0.783527	0.867776
ENSMUSG00000110360	Gm45380	0.117227	0.342598	0.501001
ENSMUSG00000110371	Gm9619	-0.108875	0.413053	0.567807
ENSMUSG00000110386	Gm42031	-0.778752	0.00356042	0.0155766
ENSMUSG00000110393	Gm36445	0.0691943	0.58145	0.717134
ENSMUSG00000110424	1700012D14Rik	-0.0432751	0.704382	0.811688
ENSMUSG00000110439	Mup22	-0.418412	0.0353998	0.0933716
ENSMUSG00000110444	Gm10033	0.0889464	0.380371	0.537102
ENSMUSG00000110458	Gm21769	0.0184886	0.851337	NA
ENSMUSG00000110469	Gm10358	-0.00344672	0.970895	0.983294
ENSMUSG00000110475	Gm31036	0.0715604	0.5428	0.684849
ENSMUSG00000110488	Gm45724	-0.239636	0.100007	0.204776
ENSMUSG00000110494	Gm31774	0.141902	0.166858	0.298782
ENSMUSG00000110496	Gm45909	0.424868	0.0122649	0.0412214
ENSMUSG00000110528	Gm1943	0.0707701	0.584577	0.71975
ENSMUSG00000110532	Gm35857	-0.0625942	0.52023	NA
ENSMUSG00000110537	Gm4316	-0.0200245	0.866104	0.920648
ENSMUSG00000110545	Gm7730	-0.122946	0.321717	0.479479
ENSMUSG00000110568	Gm7208	0.0578068	0.649756	0.769495
ENSMUSG00000110575	6330537M06Rik	-0.102391	0.356283	0.513928
ENSMUSG00000110580	D830024N08Rik	0.0739198	0.450554	NA
ENSMUSG00000110588	Gm45774	-1.76639	0.00129269	0.00694651
ENSMUSG00000110597	Gm8798	0.0835902	0.45997	0.612344
ENSMUSG00000110605	Gm32856	0.0300577	0.812681	0.887193
ENSMUSG00000110611	Gm20163	-0.0482013	0.580352	0.71633
ENSMUSG00000110613	Lncbate1	-0.589666	0.0097023	0.0342547
ENSMUSG00000110615	Gm45890	-0.0667115	0.492439	NA
ENSMUSG00000110630	K230015D01Rik	-0.509534	0.020175	0.0605731
ENSMUSG00000110631	Gm42047	0.127327	0.331675	0.489351
ENSMUSG00000110634	Gm45895	0.0217733	0.754827	NA
ENSMUSG00000110644	Gm7390	0.577069	0.0129984	0.0431503
ENSMUSG00000110649	Gm40466	0.0376963	0.741475	0.838368
ENSMUSG00000110656	Gm20735	-0.019534	0.876268	0.92574
ENSMUSG00000110659	Gm45727	0.0339377	0.785768	0.869491
ENSMUSG00000110663	Gm39157	-0.23665	0.113176	0.224374
ENSMUSG00000110669	Gm10060	0.137105	0.280948	0.435973
ENSMUSG00000110679	Rpl10-ps5	-0.446881	1.21478e-06	2.09331e-05
ENSMUSG00000110686	Gm45855	-0.399633	0.00142663	0.00752487
ENSMUSG00000110697	Gm31718	-0.305246	0.0637925	0.146385
ENSMUSG00000110702	Gm45767	-0.0579645	0.655327	0.774092
ENSMUSG00000110714	Gm45910	-0.142444	0.254233	0.406362
ENSMUSG00000110715	Gm5131	0.693953	0.0111107	NA
ENSMUSG00000110726	Gm18101	0.108072	0.357321	0.514971
ENSMUSG00000110740	Gm48853	-0.0542247	0.574029	NA
ENSMUSG00000110744	Gm5171	-0.121907	0.362571	0.519918
ENSMUSG00000110750	Gm48702	-0.423838	0.0118391	0.0401334
ENSMUSG00000110755	BC049987	-2.26305	1.62185e-08	5.08531e-07
ENSMUSG00000110768	Gm18541	-0.101398	0.416206	0.57059
ENSMUSG00000110781	Gm31992	-1.01182	3.83193e-06	5.49591e-05
ENSMUSG00000110791	Gm47508	-0.0867332	0.481612	0.631442
ENSMUSG00000110827	Gm32281	-0.239426	0.118445	0.231672
ENSMUSG00000110838	Gm47789	-0.0232003	0.782427	NA
ENSMUSG00000110841	Gpx4-ps2	0.306021	0.000389234	0.00261883
ENSMUSG00000110866	Gm48362	-0.00968597	0.926196	0.956043
ENSMUSG00000110867	Gm7368	-0.0172178	0.875277	0.925231
ENSMUSG00000110899	Gm48840	-0.129254	0.149162	0.275334
ENSMUSG00000110926	Gm5917	0.0069916	0.947381	0.968012
ENSMUSG00000110935	Gm8834	2.27234	1.2729e-24	7.70154e-22
ENSMUSG00000110945	Gm9856	-0.128647	0.310274	0.468191
ENSMUSG00000110949	Nudt8	-0.463554	0.000176885	0.00135853
ENSMUSG00000110960	Supt4b	-0.0193316	0.86595	0.920648
ENSMUSG00000110980	Gm47204	-0.0861316	0.193549	0.332543
ENSMUSG00000110996	Gm36251	-0.0813619	0.494693	0.643159
ENSMUSG00000111013	Gm32468	-0.0724918	0.0161084	0.051047
ENSMUSG00000111027	Gm2981	0.323617	0.0306504	0.0834369
ENSMUSG00000111074	Gm36435	-0.0126923	0.921493	0.952634
ENSMUSG00000111079	Gm47112	0.0258375	0.761554	NA
ENSMUSG00000111080	Gm20300	0.00172515	0.985099	0.99141
ENSMUSG00000111082	Gm30934	0.00950841	0.927446	0.956685
ENSMUSG00000111088	9430081H08Rik	0.0128403	0.888029	NA
ENSMUSG00000111118	Gm6545	-0.325699	0.0577421	0.135899
ENSMUSG00000111128	Gm49338	0.0562008	0.646662	0.767348
ENSMUSG00000111147	Gm33699	-0.266976	0.0542877	0.129775
ENSMUSG00000111171	Gm47815	-0.0362184	0.677644	NA
ENSMUSG00000111197	Gm10608	0.123035	0.342062	0.50057
ENSMUSG00000111253	Gm34654	-0.086663	0.0030975	0.0139449
ENSMUSG00000111282	Gm47528	-0.715805	0.00739291	0.0277442
ENSMUSG00000111291	Gm48604	-0.015229	0.904592	0.942137
ENSMUSG00000111312	Gm47205	-0.729273	0.00450525	0.0187893
ENSMUSG00000111325	Gm47140	0.297379	0.0719872	0.160697
ENSMUSG00000111329	A830035O19Rik	-0.163204	0.129941	0.2483
ENSMUSG00000111334	Gm30015	0.0747212	0.544295	0.686165
ENSMUSG00000111356	Rpl32l	-0.0329571	0.788445	0.87092
ENSMUSG00000111361	Gm47445	-0.210405	0.103017	0.209581
ENSMUSG00000111375	Btbd8	0.080064	0.538676	0.681522
ENSMUSG00000111380	D9Wsu149	0.00790587	0.94136	0.964904
ENSMUSG00000111390	Gm48796	0.0549498	0.405211	NA
ENSMUSG00000111394	Gm49759	0.468281	0.0124152	0.0416458
ENSMUSG00000111429	Gm32511	-2.06156	1.30315e-31	2.66102e-28
ENSMUSG00000111496	Gm47483	-0.0408912	0.748686	0.842777
ENSMUSG00000111497	Gm38431	0.0995308	0.389894	0.545878
ENSMUSG00000111521	Gm48529	0.0573793	0.655787	0.774392
ENSMUSG00000111528	Gm39460	-0.0286577	0.753105	0.846246
ENSMUSG00000111580	Gm19572	-4.23934	4.69428e-18	1.11139e-15
ENSMUSG00000111594	Gm3365	-0.00852279	0.89835	NA
ENSMUSG00000111613	Gm4977	0.115946	0.358646	0.516061
ENSMUSG00000111654	Gm47077	-1.21016	0.0010022	NA
ENSMUSG00000111681	Gm47640	-0.00735728	0.940995	0.964707
ENSMUSG00000111684	Gm8543	3.12015	6.14104e-09	2.19519e-07
ENSMUSG00000111685	Gm10686	-0.652682	0.0126904	0.0424033
ENSMUSG00000111686	Rab7-ps1	0.224348	0.0376842	0.0979646
ENSMUSG00000111692	Gm49373	-0.0474354	0.610779	NA
ENSMUSG00000111709	Gm3776	4.62955	2.27095e-21	8.83293e-19
ENSMUSG00000111771	Gm47465	-1.73452	9.30544e-06	0.000115688
ENSMUSG00000111828	D830035M03Rik	-0.3136	0.0412202	0.105083
ENSMUSG00000111864	Rpl26-ps6	-0.087275	0.445012	0.598188
ENSMUSG00000111868	Gm47398	0.0369911	0.381135	0.53776
ENSMUSG00000111875	Gm5425	-0.226004	0.126932	0.243948
ENSMUSG00000111877	Gm6477	-0.239307	0.11705	0.229686
ENSMUSG00000111897	Gm19810	-0.129649	0.277245	0.432039
ENSMUSG00000111904	Gm2395	-0.118858	0.278499	0.433497
ENSMUSG00000111923	Gm34777	0.647238	0.0005071	0.00327435
ENSMUSG00000111933	Gm36660	-0.127386	0.248157	NA
ENSMUSG00000111942	Gm5182	0.211728	0.134922	0.255664
ENSMUSG00000111964	Gm8942	-0.0927113	0.473852	0.624584
ENSMUSG00000111966	Gm5781	-0.264937	0.084269	0.180435
ENSMUSG00000112006	Gm48633	-0.606539	9.96299e-06	0.000122742
ENSMUSG00000112007	Gm18119	0.0057698	0.958301	0.975393
ENSMUSG00000112008	Gm47218	0.0395147	0.649498	NA
ENSMUSG00000112022	Gm2436	-0.232833	0.12055	0.234844
ENSMUSG00000112023	Lilr4b	0.401199	0.00876254	0.0315645
ENSMUSG00000112027	Gm9045	0.0602376	0.63947	0.762017
ENSMUSG00000112068	Gm9182	-0.660093	0.0120505	0.0406562
ENSMUSG00000112082	Gm35035	-0.0428745	0.728017	0.828598
ENSMUSG00000112099	Gm8960	0.0949318	0.454851	0.607347
ENSMUSG00000112109	Gm30906	-1.8487	0.000260525	0.00188233
ENSMUSG00000112110	Gm15608	0.0913893	0.240731	NA
ENSMUSG00000112129	Pbld1	-0.452343	1.17704e-09	5.10028e-08
ENSMUSG00000112135	Gm9029	0.026034	0.829919	0.898505
ENSMUSG00000112148	Lilrb4a	0.120557	0.346407	0.504291
ENSMUSG00000112150	9530018F02Rik	-1.48367	0.0024984	0.0117248
ENSMUSG00000112160	BC024063	0.0888627	0.492757	0.64146
ENSMUSG00000112186	Gm2412	-0.193102	0.111621	NA
ENSMUSG00000112189	C730027H18Rik	0.00892578	0.941821	0.965143
ENSMUSG00000112216	Gm32717	0.303942	0.0646441	0.147944
ENSMUSG00000112239	Gm17823	-0.306324	0.067464	0.153082
ENSMUSG00000112249	Gm30262	-1.2969	7.64939e-25	4.80617e-22
ENSMUSG00000112252	Gm32802	0.0463466	0.716665	0.821168
ENSMUSG00000112265	Gm34983	-0.0943902	0.458445	0.610911
ENSMUSG00000112269	Gm6906	-0.0358335	0.665749	NA
ENSMUSG00000112274	Gm47525	0.00079698	0.987505	NA
ENSMUSG00000112278	Gm30025	-0.0646938	0.615241	0.744156
ENSMUSG00000112280	A830082N09Rik	-0.00932081	0.930074	0.958229
ENSMUSG00000112294	Gm4129	0.012398	0.918293	0.950468
ENSMUSG00000112298	Gm48088	-0.0466214	0.718009	0.821689
ENSMUSG00000112300	Gm47976	0.153609	0.259436	0.412111
ENSMUSG00000112302	Gm48226	-0.171198	0.136381	0.257634
ENSMUSG00000112324	Gm47939	0.0838055	0.489421	0.63849
ENSMUSG00000112332	4930466K18Rik	-0.0265309	0.827656	0.897364
ENSMUSG00000112342	Gm47031	-0.313591	0.0247536	NA
ENSMUSG00000112346	Gm48768	-0.0229927	0.846458	0.908465
ENSMUSG00000112366	C730027H18Rik	0.11528	0.386923	0.54291
ENSMUSG00000112368	Gm49376	-0.240415	0.116199	0.228508
ENSMUSG00000112374	Gm48072	-0.477697	0.0129391	0.0430233
ENSMUSG00000112375	Gm38560	-0.14881	0.247504	0.399213
ENSMUSG00000112384	Gm34921	0.0727428	0.526425	0.670701
ENSMUSG00000112388	AI463170	-0.140223	0.0686036	0.15503
ENSMUSG00000112400	Gm47725	-0.0804169	0.211636	NA
ENSMUSG00000112433	Gm30122	0.0301238	0.810663	0.885582
ENSMUSG00000112449	Srp54b	-0.0816775	0.328874	0.486378
ENSMUSG00000112474	Gm46209	-0.289615	0.044481	0.111243
ENSMUSG00000112478	Gm47761	0.202695	0.116213	0.22851
ENSMUSG00000112495	Gm9048	-0.00126466	0.993175	0.995794
ENSMUSG00000112527	Gm35696	0.167393	0.0572448	0.13504
ENSMUSG00000112532	Gm36283	0.0866704	0.481173	0.63126
ENSMUSG00000112545	1300014J16Rik	0.145406	0.280231	0.435282
ENSMUSG00000112550	Gm6627	-0.028773	0.806162	0.883197
ENSMUSG00000112593	Gm48882	-1.11273	0.000709161	0.00430664
ENSMUSG00000112599	Gm47719	-0.288502	0.0707916	0.158693
ENSMUSG00000112605	Gm7476	-0.300144	0.0667881	0.151809
ENSMUSG00000112614	Gm9030	-0.0139812	0.912648	0.947146
ENSMUSG00000112615	Gm18337	0.0372296	0.754841	0.847439
ENSMUSG00000112627	4933412E12Rik	0.0310963	0.800096	0.878901
ENSMUSG00000112630	Gm36908	-0.0291145	0.699509	NA
ENSMUSG00000112639	A730063M14Rik	-0.0793707	0.474411	0.624897
ENSMUSG00000112640	Gm32687	0.0353095	0.777729	0.863638
ENSMUSG00000112673	Gm7413	0.387447	0.0213749	0.0634874
ENSMUSG00000112690	Gm2446	-0.147001	0.258437	0.411001
ENSMUSG00000112693	Gm5512	-0.287041	0.0293898	0.0809632
ENSMUSG00000112727	Gm17794	0.0195329	0.847059	NA
ENSMUSG00000112734	Gm47644	-0.456058	0.0213315	0.063416
ENSMUSG00000112758	Gm36172	-0.538512	0.00414408	0.0175929
ENSMUSG00000112762	4930459C07Rik	-0.0695596	0.0569091	0.134481
ENSMUSG00000112770	Gm48210	-0.159508	0.135532	NA
ENSMUSG00000112771	Gm47718	-0.355017	0.0442448	0.110907
ENSMUSG00000112774	Gm36041	-0.240712	0.115281	0.227305
ENSMUSG00000112793	Gm32872	-0.238997	0.00854722	NA
ENSMUSG00000112794	Gm48878	0.495099	0.0127194	0.0424831
ENSMUSG00000112796	Gm40770	-0.68777	6.9617e-05	0.000634988
ENSMUSG00000112805	Gm34574	0.0846868	0.345236	0.503416
ENSMUSG00000112808	Gm4739	-0.0119339	0.922218	0.953081
ENSMUSG00000112823	Gm6125	-0.0296444	0.783211	0.867709
ENSMUSG00000112824	Gm47917	-0.321506	0.059792	0.139516
ENSMUSG00000112825	Gm9118	-0.477225	0.00425654	0.0179677
ENSMUSG00000112873	Gm48877	0.0489202	0.620139	NA
ENSMUSG00000112880	Gm20337	0.0340149	0.773065	0.860333
ENSMUSG00000112902	Gm48884	0.42468	0.0235644	0.0684352
ENSMUSG00000112908	Gm7392	0.139719	0.305161	0.462655
ENSMUSG00000112919	Gm9049	0.095561	0.467983	0.619828
ENSMUSG00000112920	Spata22	-0.00663738	0.885679	0.931346
ENSMUSG00000112922	Gm47572	0.0568871	0.552051	0.69297
ENSMUSG00000112925	Gm31763	0.0306478	0.560568	0.699614
ENSMUSG00000112937	Gm17746	-0.159145	0.0606597	NA
ENSMUSG00000112964	E430024I08Rik	0.696003	0.00506241	0.020613
ENSMUSG00000113015	Gm6296	-0.00847288	0.943925	0.966208
ENSMUSG00000113019	Gm47467	-0.214836	0.147063	0.272259
ENSMUSG00000113036	Gm47021	-0.202044	0.0793529	NA
ENSMUSG00000113047	Gm47469	0.169474	0.228484	0.375542
ENSMUSG00000113061	Rps18-ps5	-0.523474	0.00105229	0.00590118
ENSMUSG00000113063	Gm34667	-1.16729	1.24443e-08	4.06582e-07
ENSMUSG00000113070	Gm48420	-0.222788	0.100721	0.206007
ENSMUSG00000113113	Gm2614	-0.126372	0.349989	0.507718
ENSMUSG00000113136	Gm19951	-0.10412	0.286406	NA
ENSMUSG00000113137	Gm7511	-0.0163311	0.864408	0.919633
ENSMUSG00000113159	Gm48771	-0.0373822	0.607886	NA
ENSMUSG00000113165	Gm47863	0.0896584	0.243282	NA
ENSMUSG00000113188	Gm35638	0.173668	0.218446	0.363209
ENSMUSG00000113198	Gm6988	-0.185498	0.183065	0.319025
ENSMUSG00000113204	Gm46430	-0.0642947	0.476021	0.626646
ENSMUSG00000113214	Gm48010	-0.0264813	0.757175	0.849359
ENSMUSG00000113222	Gm48557	0.0119554	0.898559	0.939387
ENSMUSG00000113238	Gm47251	0.0301184	0.689867	NA
ENSMUSG00000113255	Tes3-ps	0.0559968	0.648324	0.76835
ENSMUSG00000113258	Gm7446	0.129091	0.267222	0.421555
ENSMUSG00000113263	Gm4811	0.0574454	0.621233	0.748522
ENSMUSG00000113328	Gm47260	0.0907658	0.488844	0.638094
ENSMUSG00000113340	Gm7695	1.45328	0.00272488	0.0125896
ENSMUSG00000113346	Eprn	0.0283893	0.772549	0.859991
ENSMUSG00000113361	B930059L03Rik	-0.0758506	0.546804	0.688245
ENSMUSG00000113368	Gm10054	0.200545	0.111636	NA
ENSMUSG00000113387	Gm31508	0.027846	0.655466	NA
ENSMUSG00000113389	Gm9512	-0.350816	0.0011566	0.0063626
ENSMUSG00000113424	Gm48161	-0.169987	0.228356	0.375407
ENSMUSG00000113425	Gm48653	-0.0268125	0.75415	0.846955
ENSMUSG00000113428	Gm7664	-0.0164525	0.897628	0.938761
ENSMUSG00000113432	8430406P12Rik	0.217931	0.0616056	NA
ENSMUSG00000113440	Gm46404	-0.188607	0.190818	0.329093
ENSMUSG00000113441	Gm40438	-0.354522	0.0295709	0.0813524
ENSMUSG00000113450	Gm49359	-0.197313	0.122101	0.236696
ENSMUSG00000113467	Gm46350	-0.214662	0.118974	NA
ENSMUSG00000113517	Gm47905	0.0556193	0.622785	0.749908
ENSMUSG00000113521	Gm29787	0.186587	0.0864443	NA
ENSMUSG00000113529	Gm47484	-0.0968505	0.252697	0.404906
ENSMUSG00000113536	Gm49327	0.360724	0.0398056	0.102146
ENSMUSG00000113543	Gm36264	-2.05716	0.000167161	0.00129481
ENSMUSG00000113555	Gm10095	-0.0957177	0.406382	0.561423
ENSMUSG00000113581	Dio3os	0.133109	0.304753	0.462295
ENSMUSG00000113585	Gm19605	-0.0853401	0.513486	0.65951
ENSMUSG00000113600	Gm7868	0.0160635	0.885587	0.931308
ENSMUSG00000113606	Gm47441	-0.186211	0.149633	NA
ENSMUSG00000113613	Gm40893	-1.45247	0.000452146	0.00295722
ENSMUSG00000113625	Gm3379	-0.310516	0.00184017	0.00919581
ENSMUSG00000113629	Gm48558	-0.135714	0.183391	0.319425
ENSMUSG00000113630	4930404H11Rik	-0.791276	4.93863e-05	0.000476254
ENSMUSG00000113637	Gm7049	-0.122889	0.323262	0.480948
ENSMUSG00000113640	Adat3	0.271829	0.0314981	0.0852897
ENSMUSG00000113651	Gm4900	-0.0729199	0.466708	0.618793
ENSMUSG00000113660	Gm5626	-0.399668	0.0131811	0.0436325
ENSMUSG00000113662	Gm35558	-0.269367	0.088685	0.187445
ENSMUSG00000113668	Gm47451	-0.0648822	0.602596	0.733932
ENSMUSG00000113669	Gm36723	-0.209564	0.0763066	0.167524
ENSMUSG00000113679	Gm10432	0.0680358	0.445556	NA
ENSMUSG00000113690	Gm36501	0.106655	0.311505	0.469442
ENSMUSG00000113743	Gm8712	0.292896	0.0728362	0.161995
ENSMUSG00000113749	Mrto4-ps1	-0.043704	0.731808	0.830819
ENSMUSG00000113750	Gm5628	-0.161059	0.138073	NA
ENSMUSG00000113753	Gm5791	0.0514089	0.659579	0.777237
ENSMUSG00000113769	5033406O09Rik	-0.354551	0.0179464	0.0553888
ENSMUSG00000113788	Gm47904	-0.0203629	0.780398	NA
ENSMUSG00000113800	2210039B01Rik	-0.782779	2.40491e-06	3.70186e-05
ENSMUSG00000113811	Gm47882	-0.0250272	0.819147	0.891718
ENSMUSG00000113816	Gm47003	0.0524931	0.618162	0.745922
ENSMUSG00000113831	Gm49602	-0.0694004	0.593284	0.726638
ENSMUSG00000113843	Gm6129	-0.135905	0.297967	0.454987
ENSMUSG00000113852	Gm48062	-0.019939	0.877462	0.926283
ENSMUSG00000113861	Gm6190	0.0850648	0.488298	0.637586
ENSMUSG00000113902	Ndufb1-ps	-0.130422	0.173372	0.307281
ENSMUSG00000113918	Gm6566	-0.352245	0.0471961	0.116482
ENSMUSG00000113936	Gm8784	-0.0213602	0.825121	NA
ENSMUSG00000113948	Rpl17-ps3	-0.277427	0.00992393	0.0348714
ENSMUSG00000113949	Scamp4	0.0265902	0.705617	0.812788
ENSMUSG00000113986	Gm31333	-0.594008	0.00630353	0.0245236
ENSMUSG00000114003	Gm9616	-0.158793	0.0558976	0.132589
ENSMUSG00000114004	Gm48552	-0.0613743	0.452362	0.604976
ENSMUSG00000114019	Gm47155	0.082736	0.500055	0.647966
ENSMUSG00000114025	Gm49331	0.0582582	0.565786	0.70416
ENSMUSG00000114036	Gm48228	-0.15634	0.251194	0.403094
ENSMUSG00000114045	Gm34220	0.0113918	0.908998	0.944738
ENSMUSG00000114117	Gm48795	-0.0413036	0.366104	0.5232
ENSMUSG00000114133	Gm20075	-0.209563	0.0504279	0.122679
ENSMUSG00000114135	Gm7252	-0.103537	0.351296	NA
ENSMUSG00000114172	Gm36298	-0.10581	0.371933	0.528799
ENSMUSG00000114179	Eif1-ps2	-0.133442	0.278246	0.433228
ENSMUSG00000114184	Gm7143	-0.219174	0.0590733	0.138156
ENSMUSG00000114190	4930556H04Rik	-0.0552106	0.565563	NA
ENSMUSG00000114196	Gm47547	0.244698	0.104829	0.212236
ENSMUSG00000114220	Gm10353	-0.0989094	0.396264	0.551771
ENSMUSG00000114247	Gm32063	-1.89036	1.64102e-12	1.48931e-10
ENSMUSG00000114251	Tmed10-ps	-0.0188619	0.842725	0.906603
ENSMUSG00000114253	Gm47798	0.337717	0.052116	0.1257
ENSMUSG00000114255	Gm10734	0.979896	7.09691e-06	9.20851e-05
ENSMUSG00000114267	Gm48600	-0.0906649	0.461625	0.613897
ENSMUSG00000114277	Gm48583	-0.191939	0.183637	0.31975
ENSMUSG00000114349	Gm7591	-0.108879	0.379244	0.536139
ENSMUSG00000114355	Gm40916	0.039913	0.64237	NA
ENSMUSG00000114362	4933433G19Rik	0.0396798	0.653503	NA
ENSMUSG00000114370	Gm46411	-0.914894	0.00309174	0.0139252
ENSMUSG00000114375	Gm31544	-0.0159719	0.901726	0.941166
ENSMUSG00000114425	Gm33447	-0.937162	0.00367871	0.0160298
ENSMUSG00000114430	Gm40264	-0.984177	0.000590531	0.00369614
ENSMUSG00000114433	Gm48488	-0.0669783	0.599262	0.73147
ENSMUSG00000114443	Gm19241	0.456901	0.0263694	0.0747217
ENSMUSG00000114456	H2bc9	-0.137282	0.273205	0.427538
ENSMUSG00000114469	C730002L08Rik	-0.148315	0.2742	0.428562
ENSMUSG00000114470	Gm49395	0.330166	0.0526991	0.126732
ENSMUSG00000114493	Gm47071	0.111785	0.392156	0.548013
ENSMUSG00000114500	Gm8983	0.192936	0.150272	0.276914
ENSMUSG00000114540	Gm6421	-0.140041	0.240339	0.390393
ENSMUSG00000114547	Gm3226	0.489205	0.00206617	0.0101391
ENSMUSG00000114551	Gm6035	0.0138815	0.909423	0.94506
ENSMUSG00000114579	Gm4130	0.0578485	0.652954	0.772218
ENSMUSG00000114584	Gm47694	-0.14524	0.262725	0.415879
ENSMUSG00000114605	C130051F05Rik	-0.156983	0.0998647	NA
ENSMUSG00000114607	Gm8990	0.11208	0.385815	0.541843
ENSMUSG00000114610	Cyp2c52-ps	0.0304834	0.585794	NA
ENSMUSG00000114635	Gm49392	0.0554366	0.634073	0.758067
ENSMUSG00000114638	Gm31834	-0.0289505	0.807903	0.884044
ENSMUSG00000114665	Lncbate6	-1.18828	0.00152051	0.00789294
ENSMUSG00000114687	Gm5452	0.112155	0.333209	0.491007
ENSMUSG00000114688	Gm47381	0.3441	0.0467162	0.11549
ENSMUSG00000114707	Gm47558	-0.765241	0.0101912	0.0356038
ENSMUSG00000114708	Gm30177	-0.0242322	0.850792	0.911228
ENSMUSG00000114709	Gm47920	-0.742434	0.00522989	0.0211108
ENSMUSG00000114733	Gm4815	0.0826748	0.455142	NA
ENSMUSG00000114737	Gm8483	0.204171	0.117649	0.230473
ENSMUSG00000114738	Gm41041	-0.0143545	0.910818	0.945908
ENSMUSG00000114759	Gm10257	0.00351744	0.975851	0.98654
ENSMUSG00000114797	Gm49336	0.412195	7.09537e-05	0.000644661
ENSMUSG00000114800	Gm31600	-1.128	0.00375727	0.0162765
ENSMUSG00000114818	Gm35164	-1.67097	0.000313342	0.0021847
ENSMUSG00000114828	AI463229	-0.0517799	0.687587	0.797984
ENSMUSG00000114829	Gm9130	-0.175514	0.156822	0.285952
ENSMUSG00000114835	Gm48194	0.219726	0.12395	0.239401
ENSMUSG00000114871	Gm21370	-0.0880476	0.391033	NA
ENSMUSG00000114886	Gm48432	-0.0489231	0.678776	0.791037
ENSMUSG00000114902	Gm4118	-0.146728	0.111118	NA
ENSMUSG00000114907	Gm47794	0.240597	0.0684753	0.154761
ENSMUSG00000114940	Gm21378	0.891562	0.00024029	0.00176105
ENSMUSG00000114951	Gm20784	0.413692	0.0244236	0.0703234
ENSMUSG00000114977	Gm9502	-0.0987107	0.300536	NA
ENSMUSG00000114993	Gm6363	0.241165	0.0969934	0.200535
ENSMUSG00000114995	Gm49284	-0.161785	0.180114	0.31533
ENSMUSG00000114999	Gm7962	-0.0704993	0.54711	0.688354
ENSMUSG00000115007	5830448L01Rik	-0.445007	0.0029647	0.0134382
ENSMUSG00000115017	Gm2573	0.0500982	0.686379	0.797205
ENSMUSG00000115018	Ndor1	0.00207184	0.976266	0.986654
ENSMUSG00000115025	Gm4240	-0.314405	0.0524891	0.126395
ENSMUSG00000115049	Gm49172	0.313919	0.0339342	0.0904026
ENSMUSG00000115099	1700087I21Rik	-0.171339	0.0639569	0.146639
ENSMUSG00000115100	Gm34934	0.0361343	0.766565	0.855779
ENSMUSG00000115124	Gm49201	-0.759565	0.000136969	0.00110331
ENSMUSG00000115138	Gm36899	-0.165842	0.0906717	NA
ENSMUSG00000115160	Gm6532	-0.0905544	0.488985	0.638176
ENSMUSG00000115186	Gm49417	-0.725392	0.000158582	0.00123952
ENSMUSG00000115188	Gm46522	-0.064766	0.617647	0.745631
ENSMUSG00000115194	Gm48909	-0.0486869	0.698886	0.807369
ENSMUSG00000115200	Gm46516	0.0663409	0.594796	0.727943
ENSMUSG00000115205	Gm16374	0.0185779	0.868349	0.921373
ENSMUSG00000115219	Eef1akmt4	-0.240908	0.0230237	0.0672234
ENSMUSG00000115220	Gm49768	-0.140645	0.278322	0.433264
ENSMUSG00000115222	Gm49747	0.173916	0.209798	0.352382
ENSMUSG00000115232	Gm49378	0.265327	0.067319	0.152845
ENSMUSG00000115248	Gm49037	-0.0483394	0.707594	0.813917
ENSMUSG00000115249	Gm49085	-0.152536	0.0902172	NA
ENSMUSG00000115276	9930017N22Rik	-0.233321	0.0947241	0.196722
ENSMUSG00000115280	Gm7107	0.0189111	0.881638	0.92901
ENSMUSG00000115289	Gm49164	-0.188157	0.16167	0.292215
ENSMUSG00000115300	Gm49188	0.0911082	0.484637	0.634443
ENSMUSG00000115312	Gm8518	0.0197667	0.864026	0.91944
ENSMUSG00000115317	Gm32618	-0.0780494	0.247707	NA
ENSMUSG00000115338	Pnp	-0.0308725	0.735792	0.833904
ENSMUSG00000115379	Gm48990	0.231486	0.103648	0.210414
ENSMUSG00000115388	Eppk1	0.414574	0.00375554	0.0162765
ENSMUSG00000115423	AL731706	-0.245056	0.0976565	0.20148
ENSMUSG00000115431	Gm3219	0.0717452	0.581551	0.717134
ENSMUSG00000115457	Gm2387	0.011761	0.913535	0.947709
ENSMUSG00000115458	Gm48931	-0.0591988	0.586369	NA
ENSMUSG00000115497	Gm49207	0.0870316	0.473194	0.624352
ENSMUSG00000115505	Gm9247	0.166668	0.23334	0.381567
ENSMUSG00000115509	Gm49012	0.0623559	0.628241	0.753465
ENSMUSG00000115545	Gm48908	-0.0865287	0.468336	0.620066
ENSMUSG00000115575	Gm49024	-0.0714242	0.488748	0.638094
ENSMUSG00000115584	Gm5854	-0.0295742	0.80473	0.882034
ENSMUSG00000115593	Gm4824	0.344427	0.0504764	0.12274
ENSMUSG00000115602	Gm7908	0.180476	0.203011	0.344023
ENSMUSG00000115637	Gm30970	0.394308	0.0357642	0.0941418
ENSMUSG00000115643	Gm49011	-0.23508	0.115995	0.228215
ENSMUSG00000115649	Gm18813	-0.138243	0.15183	NA
ENSMUSG00000115662	Gm7232	-0.0985943	0.456427	0.608768
ENSMUSG00000115700	Gm7517	-0.238594	0.0931967	0.19429
ENSMUSG00000115756	Gm49519	0.027535	0.518983	0.664689
ENSMUSG00000115763	Gm48974	-0.126561	0.315968	0.473676
ENSMUSG00000115785	Gm6740	-0.370824	0.010282	0.0358674
ENSMUSG00000115793	Gm48961	0.102316	0.244231	NA
ENSMUSG00000115801	AC160336	-0.123479	0.284258	0.439531
ENSMUSG00000115810	Gm49066	-0.14493	0.186137	NA
ENSMUSG00000115819	Gm9108	0.250344	0.0768629	0.168545
ENSMUSG00000115837	9130002K18Rik	-0.147929	0.273483	0.427892
ENSMUSG00000115852	AC169509	0.136197	0.311138	0.469105
ENSMUSG00000115856	Gm18095	-0.131945	0.276305	0.430962
ENSMUSG00000115867	Gm17753	-0.104659	0.297535	0.454638
ENSMUSG00000115868	Gm2999	-0.618612	2.10019e-05	0.000232759
ENSMUSG00000115869	Gm31814	-0.0345196	0.749351	0.843246
ENSMUSG00000115919	Gm31583	-2.15664	2.67257e-06	4.04569e-05
ENSMUSG00000115938	Gm17241	-0.251102	0.0839684	NA
ENSMUSG00000115946	Mirt2	1.00316	0.000128294	0.00104633
ENSMUSG00000115979	Gm49410	-1.2238	0.000516832	0.003324
ENSMUSG00000115980	Gm49437	-0.420509	0.0237779	0.0688962
ENSMUSG00000115987	Vps28	-0.269607	0.000109936	0.000924302
ENSMUSG00000116024	Gm49527	0.0194999	0.516147	0.661886
ENSMUSG00000116048	Septin2	-0.00883558	0.857349	0.915158
ENSMUSG00000116066	Gm49477	0.0288449	0.642581	NA
ENSMUSG00000116083	Gm5469	0.364678	0.0220901	0.0651026
ENSMUSG00000116090	Rpl19-ps6	-0.0736695	0.564672	0.703192
ENSMUSG00000116097	Gm36738	-0.181097	0.198263	0.338612
ENSMUSG00000116114	Gm35853	-0.0292076	0.734278	NA
ENSMUSG00000116130	Gm49431	-0.00235851	0.985061	0.99141
ENSMUSG00000116138	C030006K11Rik	-0.129488	0.116891	0.229436
ENSMUSG00000116141	Gm49495	0.134824	0.240769	0.390819
ENSMUSG00000116145	5730521K06Rik	0.0944579	0.340901	NA
ENSMUSG00000116164	1110013H19Rik	-1.32934	2.23745e-05	0.000246966
ENSMUSG00000116165	Pdxp	-0.0757831	0.395111	0.55054
ENSMUSG00000116174	Gm10362	-0.152157	0.173258	0.307112
ENSMUSG00000116180	Gm49492	0.298481	0.0710635	0.159124
ENSMUSG00000116207	Nnt	0.277246	0.0545331	0.130127
ENSMUSG00000116215	Gm5470	-0.0888559	0.46686	0.618894
ENSMUSG00000116262	Gm49544	-0.76756	3.56696e-06	5.17495e-05
ENSMUSG00000116270	Gm1600	-0.107525	0.411285	0.566267
ENSMUSG00000116275	Zc3h11a	0.00806201	0.80027	0.878989
ENSMUSG00000116284	Gm3787	-0.12031	0.350774	0.508513
ENSMUSG00000116305	Lncppara	-0.33106	0.0510326	0.123708
ENSMUSG00000116338	7530414M10Rik	-0.392576	0.0304579	0.0831624
ENSMUSG00000116341	Cyp2d36-ps	-0.39869	0.0242719	0.0700539
ENSMUSG00000116354	Cyp2d38-ps	-0.174162	0.156452	0.285406
ENSMUSG00000116358	Gm49450	0.0138614	0.827965	0.897461
ENSMUSG00000116380	Gm39556	-0.100525	0.203682	0.344839
ENSMUSG00000116461	Gm44502	0.0155418	0.899653	0.94005
ENSMUSG00000116478	Gm18890	-0.182188	0.202539	0.343544
ENSMUSG00000116499	Gm7318	0.857073	0.00846454	NA
ENSMUSG00000116506	5730414N17Rik	-0.617535	0.00298095	0.0135044
ENSMUSG00000116508	Gm49463	-0.924156	3.37714e-11	2.18924e-09
ENSMUSG00000116518	Gm49494	0.0204182	0.866712	0.921082
ENSMUSG00000116560	Gm2808	0.714826	0.00454624	0.0189313
ENSMUSG00000116564	Riok2	0.324247	0.000739713	0.00445413
ENSMUSG00000116581	Gm46565	-0.336141	0.0396438	0.101845
ENSMUSG00000116590	AC154200	-0.511384	0.0145348	0.0470832
ENSMUSG00000116617	Gm49767	0.0645931	0.44813	0.601216
ENSMUSG00000116620	Gm4828	0.416303	0.0307282	0.0836166
ENSMUSG00000116632	Magef1	0.280907	0.0811044	0.175034
ENSMUSG00000116648	Rpl31-ps12	-0.106666	0.354138	0.511603
ENSMUSG00000116656	Gm49708	0.722969	0.00196902	0.00973251
ENSMUSG00000116657	Gm49774	-0.01884	0.829699	NA
ENSMUSG00000116673	A630089N07Rik	0.464383	0.0246965	0.0708665
ENSMUSG00000116718	Gm49668	-0.767565	2.26912e-05	0.000249955
ENSMUSG00000116733	6330408M09Rik	-0.604625	0.013688	0.044919
ENSMUSG00000116757	Gm4786	-0.0354112	0.760171	0.851199
ENSMUSG00000116802	Gm5165	0.116809	0.331025	0.488671
ENSMUSG00000116810	Gm32624	-1.10196	2.95986e-06	4.44006e-05
ENSMUSG00000116811	Gm16385	1.82113	5.45804e-06	7.41785e-05
ENSMUSG00000116812	Gm2792	0.433815	0.0292137	0.0806414
ENSMUSG00000116815	Gm49760	-0.0671781	0.474385	0.624897
ENSMUSG00000116825	Rps2-ps7	-0.0106124	0.926493	0.956289
ENSMUSG00000116831	Gm30505	-0.0463754	0.714098	0.81938
ENSMUSG00000116835	Gm49594	-0.15301	0.123832	0.239257
ENSMUSG00000116836	Gm49727	-0.322356	0.0582582	0.13672
ENSMUSG00000116840	Gm21691	-0.221942	0.0476236	NA
ENSMUSG00000116846	1810044K17Rik	-1.02758	1.75277e-06	2.85475e-05
ENSMUSG00000116858	Gm49797	-0.151707	0.260742	0.413462
ENSMUSG00000116875	Morf4l1-ps1	-0.136571	0.0777031	0.169723
ENSMUSG00000116884	C130040N14Rik	-0.0383003	0.562073	NA
ENSMUSG00000116895	Gm3435	-0.263814	0.0281083	0.0784381
ENSMUSG00000116903	Gm19522	-0.0543695	0.660076	0.777637
ENSMUSG00000116946	Gm41442	-1.00994	0.00148847	0.00775618
ENSMUSG00000116953	9030025P20Rik	-0.150877	0.197516	0.337761
ENSMUSG00000116958	Gm6705	0.115213	0.202413	NA
ENSMUSG00000116972	Gm6278	-0.286741	0.0464752	0.115063
ENSMUSG00000116993	Gm32461	-0.819165	2.06614e-05	0.000229609
ENSMUSG00000116995	Gm21926	-0.266276	0.00565642	0.0224498
ENSMUSG00000117013	Gm30531	-0.308271	0.066258	0.150919
ENSMUSG00000117037	Gm50433	-0.206135	0.143795	0.267604
ENSMUSG00000117039	Gm32358	-0.122767	0.35293	0.510398
ENSMUSG00000117070	Gm41541	-0.0924816	0.232079	NA
ENSMUSG00000117079	Gm41611	-0.0145649	0.875984	0.925619
ENSMUSG00000117084	Gm22146	-1.06686	2.2099e-06	3.44146e-05
ENSMUSG00000117098	Gm49909	0.041087	0.00239196	0.0113294
ENSMUSG00000117105	Dreh	-0.381432	0.0284757	0.0791121
ENSMUSG00000117113	Gm49883	0.0017827	0.987256	0.992573
ENSMUSG00000117114	Gm49867	0.11706	0.306321	NA
ENSMUSG00000117171	C230013L11Rik	-0.0703067	0.537337	0.680302
ENSMUSG00000117183	Gm20008	0.253938	0.102816	0.209333
ENSMUSG00000117187	Gm4708	-0.0118671	0.91227	0.946934
ENSMUSG00000117226	Gm31084	-1.3652	5.06514e-09	1.85525e-07
ENSMUSG00000117241	Gm9214	0.0768023	0.474914	NA
ENSMUSG00000117248	Gm29770	0.15925	0.188545	NA
ENSMUSG00000117250	Gm49871	-0.0874338	0.231934	NA
ENSMUSG00000117256	Gm5497	0.0895689	0.407615	NA
ENSMUSG00000117278	Gm36684	-0.0637933	0.551682	NA
ENSMUSG00000117284	Gm7072	0.402229	0.00146006	0.0076447
ENSMUSG00000117285	Gm49863	-0.0255269	0.791047	0.872954
ENSMUSG00000117300	Gm18736	-0.0865137	0.469582	0.621333
ENSMUSG00000117310	Ptp4a1	0.137799	0.186441	0.323494
ENSMUSG00000117317	Gm49961	0.662187	0.0102943	NA
ENSMUSG00000117322	6330415G19Rik	-0.158135	0.248553	0.400377
ENSMUSG00000117327	Gm6467	0.0407427	0.736562	0.834363
ENSMUSG00000117345	Gm7926	0.0948331	0.438481	0.591813
ENSMUSG00000117401	4833419F23Rik	-0.115892	0.248698	0.400388
ENSMUSG00000117405	Rpl19-ps7	-0.199415	0.165974	0.297722
ENSMUSG00000117406	Ntn3	-0.0483077	0.689932	0.800193
ENSMUSG00000117416	Gm5064	-0.00983067	0.93416	0.960633
ENSMUSG00000117428	Gm4833	-0.355469	0.0272785	0.0766859
ENSMUSG00000117438	Rpsa-ps7	0.0727113	0.43568	0.589568
ENSMUSG00000117458	Gm6552	-0.166617	0.170115	0.302723
ENSMUSG00000117465	Gm49980	0.000825086	0.992785	0.995691
ENSMUSG00000117468	Gm7059	0.137596	0.253156	0.405247
ENSMUSG00000117484	Gm5500	0.0903768	0.491202	0.640175
ENSMUSG00000117485	Gm19696	-0.0283696	0.814649	0.888629
ENSMUSG00000117486	Gm30938	0.185833	0.159331	0.289107
ENSMUSG00000117499	Gm50010	0.00977143	0.937127	0.962582
ENSMUSG00000117501	Gm30117	-0.334832	0.0529216	0.127144
ENSMUSG00000117515	Gm6883	-0.0103655	0.936296	0.962031
ENSMUSG00000117545	Gm30794	-0.119069	0.234961	0.383678
ENSMUSG00000117621	Hspe1-rs1	0.0410448	0.699121	0.807583
ENSMUSG00000117628	Gm50012	-0.0712107	0.498793	0.646792
ENSMUSG00000117634	Gm50069	-0.00130103	0.989841	NA
ENSMUSG00000117662	Gm4013	-0.209971	0.154971	0.283349
ENSMUSG00000117676	Gm50314	-0.00529162	0.934971	NA
ENSMUSG00000117679	Apbb3	-0.434856	0.000522648	0.00335612
ENSMUSG00000117698	BC037704	-0.210204	0.147894	0.273493
ENSMUSG00000117725	Gm50240	-0.463398	0.00397521	0.0169997
ENSMUSG00000117730	Gm5503	-0.0776572	0.501032	0.648879
ENSMUSG00000117739	Gm36787	-0.582072	0.0133583	0.0440634
ENSMUSG00000117767	Gm18786	-0.0678431	0.479678	NA
ENSMUSG00000117771	Gm25432	0.0260927	0.834698	0.901414
ENSMUSG00000117775	Gm50462	0.0819704	0.397619	0.55295
ENSMUSG00000117779	Gm19209	-0.613283	0.0104265	0.0363095
ENSMUSG00000117780	Gm3734	-4.0924	1.74372e-11	1.22782e-09
ENSMUSG00000117789	Gm50388	-0.26271	0.0963754	0.199568
ENSMUSG00000117804	Gm6252	-0.0697767	0.397042	0.552336
ENSMUSG00000117810	Gm8934	0.0365773	0.717862	NA
ENSMUSG00000117814	Gm50431	0.0404117	0.746676	0.84151
ENSMUSG00000117819	Gm50253	0.0392004	0.600358	0.732118
ENSMUSG00000117822	Eef1a1-ps1	-0.2172	0.00653616	0.0252303
ENSMUSG00000117869	Snhg4	-0.0640006	0.618971	0.746623
ENSMUSG00000117872	A530088E08Rik	0.0477685	0.689513	0.799843
ENSMUSG00000117875	Gm6789	-0.147404	0.0807391	0.174542
ENSMUSG00000117879	2310015A16Rik	-0.0890525	0.500789	0.648659
ENSMUSG00000117901	AC109619	0.338721	0.0452532	0.112726
ENSMUSG00000117905	Gm50230	-0.0309114	0.579606	NA
ENSMUSG00000117924	Tmem223	-0.32106	0.000334556	0.00230701
ENSMUSG00000117929	Gm6663	-0.105139	0.412217	0.567071
ENSMUSG00000117935	Gm8717	0.00728195	0.952768	0.971744
ENSMUSG00000117942	Maskbp3	-0.23491	0.00765489	0.0284334
ENSMUSG00000117959	D330050I16Rik	-0.0935791	0.373978	0.530828
ENSMUSG00000117962	Gm6402	0.144872	0.261737	0.414798
ENSMUSG00000117972	Gm6813	0.0319523	0.796603	0.876494
ENSMUSG00000117975	Itprip	0.00977802	0.937443	0.962668
ENSMUSG00000118012	Gm46620	-0.0850232	0.510801	0.657379
ENSMUSG00000118017	Gm29966	0.08863	0.470225	0.621803
ENSMUSG00000118038	Gm9895	-0.449319	0.0181389	0.0557616
ENSMUSG00000118049	Gm50103	0.0504708	0.669221	0.784134
ENSMUSG00000118057	B020010K11Rik	0.238553	0.0806713	0.174503
ENSMUSG00000118061	Rbfaos	-0.079145	0.520961	0.66623
ENSMUSG00000118071	Gm50455	-0.445513	0.0278811	0.0779107
ENSMUSG00000118087	4833438C02Rik	-0.0770225	0.551611	0.692577
ENSMUSG00000118088	Gm3815	0.0378125	0.765547	0.854934
ENSMUSG00000118097	Gm5237	0.0452247	0.557207	NA
ENSMUSG00000118100	Gm50340	-0.0587931	0.628549	0.753699
ENSMUSG00000118106	AC115752	-0.689188	0.00205876	0.0101118
ENSMUSG00000118125	Gm50387	-0.472878	5.1997e-07	1.01484e-05
ENSMUSG00000118132	4833408A19Rik	-0.756446	0.00479782	0.0197623
ENSMUSG00000118133	Gm6978	0.0960647	0.464215	0.616457
ENSMUSG00000118140	Gm4949	-0.00307137	0.979906	0.98853
ENSMUSG00000118161	Rps2-ps8	-0.392381	0.0032164	0.0143482
ENSMUSG00000118168	Gm36419	-0.263401	0.0194091	0.0587706
ENSMUSG00000118181	CAAA01066123	-0.159354	0.177863	0.313013
ENSMUSG00000118220	Gm6192	0.131408	0.314973	0.472793
ENSMUSG00000118238	Gm34432	-0.046403	0.717773	0.821634
ENSMUSG00000118239	Gm50107	0.322704	0.0239968	0.0693948
ENSMUSG00000118246	Gm6052	-0.00495802	0.953851	NA
ENSMUSG00000118249	Gm36608	0.0197231	0.751713	NA
ENSMUSG00000118252	Gm5521	0.299889	0.0708905	0.158813
ENSMUSG00000118264	Rps15-ps3	-0.0920888	0.484661	0.634443
ENSMUSG00000118283	Gm7623	-0.0728155	0.575849	0.71271
ENSMUSG00000118332	Fam220a	0.130058	0.180364	0.315463
ENSMUSG00000118345	Gm7105	0.0178517	0.86699	0.921095
ENSMUSG00000118346	Tmem179b	-0.300807	0.0140114	0.0457541
ENSMUSG00000118353	Nsa2-ps1	-0.278696	0.0160343	0.0508714
ENSMUSG00000118361	Gm50237	0.137801	0.107142	NA
ENSMUSG00000118366	9130016M20Rik	0.382406	0.00115622	0.0063626
ENSMUSG00000118377	Gm9276	-0.00338055	0.977408	NA
ENSMUSG00000118383	Gm50321	1.12355	0.000355581	0.00243248
ENSMUSG00000118394	Gm50475	0.28137	0.0476255	NA
ENSMUSG00000118423	Lrrc70	-0.265646	0.0609311	0.141408
ENSMUSG00000118425	Gm50470	-0.00941051	0.931742	NA
ENSMUSG00000118434	Gm13301	0.0686633	0.574128	0.711551
ENSMUSG00000118449	AC241534	-0.1322	0.248868	0.400542
ENSMUSG00000118458	Gm10599	0.148013	0.280538	0.435509
ENSMUSG00000118471	Gm50461	-0.0163308	0.791615	0.873084
ENSMUSG00000118491	Zfp91	0.00512062	0.848127	0.909359
ENSMUSG00000118499	AC160138	-0.281741	0.0783309	0.170752
ENSMUSG00000118501	AC020971	-0.310612	0.0362603	NA
ENSMUSG00000118502	AL645861	-0.103104	0.430485	0.584573
ENSMUSG00000118504	4933434E20Rik	-0.181009	0.106932	0.215101
ENSMUSG00000118506	1700094D03Rik	-0.023354	0.84779	0.909359
ENSMUSG00000118516	AC118710	-0.1752	0.0282264	0.0786501
ENSMUSG00000118537	Shld3	-0.0849443	0.508877	0.655808
ENSMUSG00000118550	AC135859	-0.483385	0.0196139	0.0592479
ENSMUSG00000118552	AC124742	-0.111259	0.382279	0.538959
ENSMUSG00000118590	AC167036	0.0919492	0.476806	0.627323
ENSMUSG00000118591	AC147806	-0.0170993	0.864227	NA
ENSMUSG00000118607	AC147806	-0.0974879	0.461306	0.613667
ENSMUSG00000118631	AL590864	-0.695526	0.0072926	0.0274569
ENSMUSG00000118642	CT010467	0.161529	0.184131	0.320389
ENSMUSG00000118653	AC159819	-0.0810593	0.520363	0.665838

### Sheet: Table_S1B
Cluster	ID	Description	GeneRatio	BgRatio	RichFactor	FoldEnrichment	zScore	pvalue	p.adjust	qvalue	geneID	Count
Up	GO:0006805	xenobiotic metabolic process	18|246	122|18049	0.147541	10.8251	12.7996	6.00039e-14	2.05033e-10	1.71232e-10	Gstm1|Gstp1|Gstp2|Gsta1|Aox1|Cyp2c29|Gstp-ps|Gstm4|Cyp2c37|Gsta4|Cbr1|Cyp2b10|Gstm3|Gsta2|Cyp26b1|Cyp2c50|Cyp1a1|Cyp26a1	18
Up	GO:0071466	cellular response to xenobiotic stimulus	20|246	194|18049	0.103093	7.56391	10.8049	2.3424e-12	3.26708e-09	2.72848e-09	Tfrc|Gstm1|Gstp1|Gstp2|Gsta1|Aox1|Cyp2c29|Gstp-ps|Gstm4|Cyp2c37|Gsta4|Cbr1|Cyp2b10|Gstm3|Gsta2|Cyp26b1|Ccl2|Cyp2c50|Cyp1a1|Cyp26a1	20
Up	GO:0009410	response to xenobiotic stimulus	29|246	444|18049	0.0653153	4.79218	9.51038	2.86838e-12	3.26708e-09	2.72848e-09	Tfrc|Gclc|Gstm1|Gstp1|Gstp2|Gsta1|Aox1|Cyp2c29|Gstp-ps|Gstm4|Nqo1|Cyp2c37|Gsta4|Cbr1|Cyp2b10|Gstm3|Gsta2|Hsp90aa1|Cyp26b1|Sfrp2|Ccl2|Cyp2c50|Cyp1a1|Col1a1|Dusp6|Cyp26a1|Igf2|Fos|Rad51	29
Up	GO:0001676	long-chain fatty acid metabolic process	16|246	121|18049	0.132231	9.70181	11.2894	8.72538e-12	7.45365e-09	6.22487e-09	Ephx1|Gstm1|Gstp1|Gstp2|Cyp2c29|Gstp-ps|Gstm4|Cyp2c37|Cyp4a14|Cyp2b10|Gstm3|Cyp4a31|Cyp4a10|Acot2|Cyp2c50|Cyp1a1	16
Up	GO:0033559	unsaturated fatty acid metabolic process	17|246	144|18049	0.118056	8.66173	10.8507	1.23604e-11	8.44711e-09	7.05455e-09	Ephx1|Gstm1|Gstp1|Gstp2|Gsta1|Cyp2c29|Gstp-ps|Cyp2c37|Cyp4a14|Cyp2b10|Gstm3|Cyp4a31|Scd2|Ces2c|Cyp4a10|Cyp2c50|Ptges	17
Up	GO:0006690	icosanoid metabolic process	16|246	140|18049	0.114286	8.38513	10.3115	8.28144e-11	4.22476e-08	3.52828e-08	Ephx1|Gstm1|Gstp1|Gstp2|Gsta1|Cyp2c29|Gstp-ps|Cyp2c37|Cyp4a14|Cyp2b10|Gstm3|Cyp4a31|Ces2c|Cyp4a10|Cyp2c50|Ptges	16
Up	GO:0006631	fatty acid metabolic process	27|246	444|18049	0.0608108	4.46168	8.68153	8.65477e-11	4.22476e-08	3.52828e-08	Ephx1|Gstm1|Gstp1|Gstp2|Gsta1|Cyp2c29|Gstp-ps|Gstm4|Cyp2c37|Cyp4a14|Cyp2b10|Gstm3|Cyp4a31|Scd2|Pdk4|Ehhadh|Cpt1b|Ces2c|Cyp4a10|Acot2|Cyp2c50|Cyp1a1|Acot6|Gdf15|Ucp3|Ptges|Aldh1l2	27
Up	GO:0120254	olefinic compound metabolic process	16|246	169|18049	0.0946746	6.94626	9.12934	1.38856e-09	5.9309e-07	4.95315e-07	Ephx1|Gstp1|Gstp2|Cyp2c29|Gstp-ps|Cyp2c37|Cyp4a14|Cyp2b10|Cyp4a31|Dhrs9|Ces2c|Cyp4a10|Lrat|Cyp2c50|Cyp1a1|Cacna1h	16
Up	GO:0006766	vitamin metabolic process	12|246	91|18049	0.131868	9.67515	9.75224	3.8286e-09	1.45359e-06	1.21396e-06	Gclc|Nqo1|Cbr1|Cbr3|Alpl|Lrat|Cyp26b1|Cyp26c1|Atp1a2|Cyp26a1|Slc52a3|Aldh1l2	12
Up	GO:0006749	glutathione metabolic process	10|246	61|18049	0.163934	12.0279	10.1414	9.03352e-09	3.08675e-06	2.57788e-06	Gclc|Gstm1|Gstp1|Gstp2|Gsta1|Gstp-ps|Gstm4|Gsta4|Gstm3|Gsta2	10
Up	GO:0043651	linoleic acid metabolic process	7|246	25|18049	0.28	20.5436	11.4943	3.12836e-08	9.71784e-06	8.11578e-06	Gstp1|Gstp2|Gstp-ps|Cyp4a14|Cyp4a31|Cyp4a10|Cyp2c50	7
Up	GO:0006775	fat-soluble vitamin metabolic process	7|246	33|18049	0.212121	15.5633	9.84291	2.53336e-07	7.21374e-05	6.0245e-05	Nqo1|Cbr1|Cbr3|Lrat|Cyp26b1|Cyp26c1|Cyp26a1	7
Up	GO:0007584	response to nutrient	13|246	171|18049	0.0760234	5.57783	7.07023	6.52455e-07	0.000171495	0.000143223	Tfrc|Gclc|Gstp1|Nqo1|Slc16a1|Alpl|Lrat|Cyp26b1|Sfrp2|Ccl2|Cyp1a1|Col1a1|Ucp3	13
Up	GO:0051121	hepoxilin metabolic process	5|246	14|18049	0.357143	26.2035	11.0893	8.1781e-07	0.000183596	0.000153329	Gstm1|Gstp1|Gstp2|Gstp-ps|Gstm3	5
Up	GO:0051122	hepoxilin biosynthetic process	5|246	14|18049	0.357143	26.2035	11.0893	8.1781e-07	0.000183596	0.000153329	Gstm1|Gstp1|Gstp2|Gstp-ps|Gstm3	5
Up	GO:0042759	long-chain fatty acid biosynthetic process	6|246	25|18049	0.24	17.6088	9.76827	8.59682e-07	0.000183596	0.000153329	Gstm1|Gstp1|Gstp2|Gstp-ps|Gstm4|Gstm3	6
Up	GO:0046394	carboxylic acid biosynthetic process	17|246	305|18049	0.0557377	4.08947	6.39652	1.04054e-06	0.00020915	0.00017467	Gstm1|Gstp1|Gstp2|Gstp-ps|Gstm4|Cyp4a14|Ugdh|Gstm3|Cyp4a31|Dhrs9|Scd2|Psat1|Pdk4|Cyp4a10|Asns|Cyp1a1|Ptges	17
Up	GO:0016053	organic acid biosynthetic process	17|246	309|18049	0.0550162	4.03653	6.32872	1.24468e-06	0.000236281	0.000197329	Gstm1|Gstp1|Gstp2|Gstp-ps|Gstm4|Cyp4a14|Ugdh|Gstm3|Cyp4a31|Dhrs9|Scd2|Psat1|Pdk4|Cyp4a10|Asns|Cyp1a1|Ptges	17
Up	GO:0006575	modified amino acid metabolic process	13|246	189|18049	0.0687831	5.04661	6.57381	2.02007e-06	0.000363294	0.000303403	Gclc|Gstm1|Gstp1|Gstp2|Gsta1|Gstp-ps|Gstm4|Gsta4|Gstm3|Gsta2|Serinc2|Cpt1b|Aldh1l2	13
Up	GO:0006693	prostaglandin metabolic process	8|246	65|18049	0.123077	9.03014	7.62382	2.74482e-06	0.000468952	0.000391642	Gstm1|Gstp1|Gstp2|Gsta1|Gstp-ps|Gstm3|Ces2c|Ptges	8
Up	GO:0006692	prostanoid metabolic process	8|246	66|18049	0.121212	8.89332	7.55155	3.08701e-06	0.000470345	0.000392806	Gstm1|Gstp1|Gstp2|Gsta1|Gstp-ps|Gstm3|Ces2c|Ptges	8
Up	GO:0009636	response to toxic substance	14|246	228|18049	0.0614035	4.50517	6.26103	3.11556e-06	0.000470345	0.000392806	Ephx1|Gstp1|Gsta1|Nqo1|Gstm3|Srxn1|Cldn1|Asns|Cyp1a1|Nupr1|Atp7a|Fos|Rad51|Ptges	14
Up	GO:0006790	sulfur compound metabolic process	17|246	331|18049	0.0513595	3.76824	5.97512	3.16592e-06	0.000470345	0.000392806	Gclc|Gstm1|Gstp1|Gstp2|Gsta1|Gstp-ps|Gstm4|Gsta4|Ugdh|Gstm3|Gsta2|Pdk4|Ehhadh|Acot2|Hs3st6|Acot6|Chst11	17
Up	GO:0019369	arachidonate metabolic process	8|246	70|18049	0.114286	8.38513	7.27713	4.84157e-06	0.000689318	0.000575679	Ephx1|Cyp2c29|Cyp2c37|Cyp4a14|Cyp2b10|Cyp4a31|Cyp4a10|Cyp2c50	8
Up	GO:2001234	negative regulation of apoptotic signaling pathway	14|246	239|18049	0.0585774	4.29782	6.03295	5.37993e-06	0.000735329	0.000614105	Gclc|Gstp1|Gstp2|Gstp-ps|Nol3|Zfp385a|Pcgf2|Sfrp2|Itga6|Hells|Nrg1|Hmox1|Hspb1|Fignl1	14
Up	GO:0055117	regulation of cardiac muscle contraction	8|246	72|18049	0.111111	8.15221	7.14798	5.99626e-06	0.000788047	0.000658132	Hsp90aa1|Atp1a2|Myh7b|Cacna1c|Akap6|Fgf13|Cacna1h|Tnni3k	8
Up	GO:0044272	sulfur compound biosynthetic process	11|246	150|18049	0.0733333	5.38046	6.33267	6.78679e-06	0.000858906	0.000717309	Gclc|Gstm1|Gstp1|Gstp2|Gsta1|Gstp-ps|Ugdh|Gstm3|Pdk4|Hs3st6|Chst11	11
Up	GO:2001237	negative regulation of extrinsic apoptotic signaling pathway	9|246	98|18049	0.0918367	6.73805	6.69528	7.68538e-06	0.000937891	0.000783273	Gclc|Gstp1|Gstp2|Gstp-ps|Nol3|Sfrp2|Itga6|Nrg1|Hmox1	9
Up	GO:0090257	regulation of muscle system process	14|246	256|18049	0.0546875	4.01242	5.70619	1.17779e-05	0.0013646	0.00113964	Nol3|Hsp90aa1|Atp1a2|Srl|Npnt|Myh7b|Cacna1c|Mlip|Sln|Akap6|Fgf13|Cacna1h|Tnni3k|Adra2a	14
Up	GO:2001233	regulation of apoptotic signaling pathway	18|246	405|18049	0.0444444	3.26089	5.40932	1.19807e-05	0.0013646	0.00113964	Gclc|Gstp1|Gstp2|Gstp-ps|Nol3|Zfp385a|Pcgf2|Sfrp2|Itga6|Atf3|Thbs1|Hells|Wnt5a|Nupr1|Nrg1|Hmox1|Hspb1|Fignl1	18
Up	GO:0086004	regulation of cardiac muscle cell contraction	6|246	40|18049	0.15	11.0055	7.44662	1.57021e-05	0.00173077	0.00144544	Atp1a2|Myh7b|Cacna1c|Akap6|Fgf13|Cacna1h	6
Up	GO:2001236	regulation of extrinsic apoptotic signaling pathway	11|246	167|18049	0.0658683	4.83275	5.84919	1.87675e-05	0.00200402	0.00167364	Gclc|Gstp1|Gstp2|Gstp-ps|Nol3|Sfrp2|Itga6|Atf3|Thbs1|Nrg1|Hmox1	11
Up	GO:0001822	kidney development	16|246	342|18049	0.0467836	3.43251	5.33864	1.9797e-05	0.00204989	0.00171195	Cyp4a14|Cyp4a31|Prom1|Id3|Cyp4a10|Id2|Cyp26b1|Grem1|Kif26b|Hells|Wnt5a|Schip1|Vcan|Npnt|Wnt2b|Wnt9b	16
Up	GO:0006942	regulation of striated muscle contraction	8|246	89|18049	0.0898876	6.59505	6.21987	2.89995e-05	0.00291445	0.00243398	Hsp90aa1|Atp1a2|Myh7b|Cacna1c|Akap6|Fgf13|Cacna1h|Tnni3k	8
Up	GO:0072001	renal system development	16|246	356|18049	0.0449438	3.29752	5.14659	3.22237e-05	0.00314596	0.00262733	Cyp4a14|Cyp4a31|Prom1|Id3|Cyp4a10|Id2|Cyp26b1|Grem1|Kif26b|Hells|Wnt5a|Schip1|Vcan|Npnt|Wnt2b|Wnt9b	16
Up	GO:0001523	retinoid metabolic process	7|246	70|18049	0.1	7.33699	6.24432	4.63098e-05	0.00431828	0.00360639	Dhrs9|Ces2c|Lrat|Cyp26b1|Cyp26c1|Cyp1a1|Cyp26a1	7
Up	GO:0034765	regulation of monoatomic ion transmembrane transport	15|246	328|18049	0.0457317	3.35533	5.06035	4.67593e-05	0.00431828	0.00360639	Nol3|Fgf11|Cd63|Atp1a2|Atp7a|Ephb2|Cxcl10|Cacna1c|Dhrs7c|Jph2|Aplnr|Sln|Akap6|Fgf13|Kcnj3	15
Up	GO:1903115	regulation of actin filament-based movement	6|246	49|18049	0.122449	8.98407	6.57842	5.16371e-05	0.00464327	0.00387779	Atp1a2|Myh7b|Cacna1c|Akap6|Fgf13|Cacna1h	6
Up	GO:0043508	negative regulation of JUN kinase activity	4|246	16|18049	0.25	18.3425	8.15779	5.38781e-05	0.0046727	0.00390237	Gstp1|Gstp2|Gstp-ps|Sfrp2	4
Up	GO:0034762	regulation of transmembrane transport	18|246	456|18049	0.0394737	2.89618	4.8209	5.71122e-05	0.0046727	0.00390237	Nol3|Fgf11|Cd63|Thbs1|Atp1a2|Fgf21|Aoc3|Atp7a|Ephb2|Cxcl10|Cacna1c|Dhrs7c|Jph2|Aplnr|Sln|Akap6|Fgf13|Kcnj3	18
Up	GO:0042178	xenobiotic catabolic process	5|246	31|18049	0.16129	11.8339	7.09653	5.74344e-05	0.0046727	0.00390237	Gstm1|Gstm4|Cyp2b10|Gstm3|Cyp1a1	5
Up	GO:0042573	retinoic acid metabolic process	5|246	31|18049	0.16129	11.8339	7.09653	5.74344e-05	0.0046727	0.00390237	Dhrs9|Cyp26b1|Cyp26c1|Cyp1a1|Cyp26a1	5
Up	GO:0016101	diterpenoid metabolic process	7|246	74|18049	0.0945946	6.9404	6.01911	6.63822e-05	0.00517111	0.00431862	Dhrs9|Ces2c|Lrat|Cyp26b1|Cyp26c1|Cyp1a1|Cyp26a1	7
Up	GO:0006937	regulation of muscle contraction	10|246	159|18049	0.0628931	4.61446	5.38112	6.65873e-05	0.00517111	0.00431862	Hsp90aa1|Atp1a2|Npnt|Myh7b|Cacna1c|Akap6|Fgf13|Cacna1h|Tnni3k|Adra2a	10
Up	GO:0060048	cardiac muscle contraction	9|246	129|18049	0.0697674	5.11883	5.51868	6.94422e-05	0.00527298	0.00440369	Hsp90aa1|Myl4|Atp1a2|Myh7b|Cacna1c|Akap6|Fgf13|Cacna1h|Tnni3k	9
Up	GO:0070373	negative regulation of ERK1 and ERK2 cascade	7|246	76|18049	0.0921053	6.75776	5.91269	7.88036e-05	0.00585373	0.00488871	Gstp1|Gstp2|Gstp-ps|Dusp4|Atf3|Dusp6|Ephb2	7
Up	GO:0050673	epithelial cell proliferation	18|246	474|18049	0.0379747	2.7862	4.63241	9.34456e-05	0.0067937	0.00567371	Cldn1|Mmp12|Fst|Id2|C5ar1|Sfrp2|Ccl2|Thbs1|Fgf7|Wnt5a|Nupr1|Col8a1|Vash1|Atp7a|Igf2|Hmox1|Aplnr|Rian	18
Up	GO:0043409	negative regulation of MAPK cascade	10|246	166|18049	0.060241	4.41987	5.20331	9.54745e-05	0.00679659	0.00567612	Gstp1|Gstp2|Gstp-ps|Dusp8|Dusp4|Sfrp2|Atf3|Klhl31|Dusp6|Ephb2	10
Up	GO:0051279	regulation of release of sequestered calcium ion into cytosol	7|246	79|18049	0.0886076	6.50113	5.76006	0.000100935	0.00703868	0.0058783	Nol3|Cxcl10|Cacna1c|Dhrs7c|Jph2|Aplnr|Akap6	7
Up	GO:0048705	skeletal system morphogenesis	12|246	238|18049	0.0504202	3.69932	4.92759	0.00010835	0.00740465	0.00618394	Alpl|Phospho1|Pcgf2|Cyp26b1|Thbs1|Col11a1|Grem1|Col1a1|Mmp13|Schip1|Chst11|Wnt9b	12
Up	GO:0032355	response to estradiol	8|246	108|18049	0.0740741	5.43481	5.43374	0.00011579	0.00775796	0.00647901	Gstp1|Nqo1|Nrip1|Lcor|Ccl2|Col1a1|Ptgfr|Sstr2	8
Up	GO:0006721	terpenoid metabolic process	7|246	83|18049	0.0843373	6.18782	5.56845	0.000138056	0.00907188	0.00757632	Dhrs9|Ces2c|Lrat|Cyp26b1|Cyp26c1|Cyp1a1|Cyp26a1	7
Up	GO:0072330	monocarboxylic acid biosynthetic process	11|246	215|18049	0.0511628	3.75381	4.7749	0.000184199	0.0118756	0.00991782	Gstm1|Gstp1|Gstp2|Gstp-ps|Gstm4|Gstm3|Dhrs9|Scd2|Pdk4|Cyp1a1|Ptges	11
Up	GO:0046329	negative regulation of JNK cascade	5|246	40|18049	0.125	9.17124	6.08147	0.000201285	0.0127369	0.0106371	Gstp1|Gstp2|Gstp-ps|Sfrp2|Klhl31	5
Up	GO:0071248	cellular response to metal ion	10|246	185|18049	0.0540541	3.96594	4.76645	0.000231977	0.0144121	0.0120362	Tfrc|Nqo1|Cldn1|Id2|Cyp1a1|Wnt5a|Atp7a|Hmox1|Fos|Nptx1	10
Up	GO:0040013	negative regulation of locomotion	14|246	339|18049	0.0412979	3.03003	4.43535	0.000242201	0.0144939	0.0121045	Gstp1|Gstp2|Cd63|Sfrp2|Thbs1|Grem1|Wnt5a|Cdh11|Vash1|Gdf15|Tbx5|Ndrg4|Gadd45a|Nrg1	14
Up	GO:0050922	negative regulation of chemotaxis	5|246	42|18049	0.119048	8.73451	5.89892	0.000254518	0.0144939	0.0121045	Gstp1|Gstp2|Thbs1|Grem1|Wnt5a	5
Up	GO:0045765	regulation of angiogenesis	13|246	301|18049	0.0431894	3.1688	4.4603	0.00026197	0.0144939	0.0121045	C5ar1|Sfrp2|Ccl2|Thbs1|Grem1|Wnt5a|Vash1|Cxcl10|Gadd45a|Igf2|Hmox1|Hspb1|Aplnr	13
Up	GO:1904062	regulation of monoatomic cation transmembrane transport	13|246	301|18049	0.0431894	3.1688	4.4603	0.00026197	0.0144939	0.0121045	Nol3|Fgf11|Cd63|Atp1a2|Atp7a|Cxcl10|Cacna1c|Dhrs7c|Jph2|Aplnr|Sln|Akap6|Fgf13	13
Up	GO:0033273	response to vitamin	7|246	92|18049	0.076087	5.58249	5.17982	0.000262624	0.0144939	0.0121045	Gstp1|Alpl|Lrat|Cyp26b1|Ccl2|Cyp1a1|Col1a1	7
Up	GO:0008016	regulation of heart contraction	10|246	188|18049	0.0531915	3.90266	4.70281	0.000264029	0.0144939	0.0121045	Hsp90aa1|Myl4|Atp1a2|Tbx5|Myh7b|Cacna1c|Akap6|Fgf13|Cacna1h|Tnni3k	10
Up	GO:0003012	muscle system process	16|246	427|18049	0.0374707	2.74922	4.29999	0.000266066	0.0144939	0.0121045	Nol3|Hsp90aa1|Myl4|Atp1a2|Srl|Sstr2|Npnt|Myh7b|Cacna1c|Mlip|Sln|Akap6|Fgf13|Cacna1h|Tnni3k|Adra2a	16
Up	GO:0006633	fatty acid biosynthetic process	9|246	154|18049	0.0584416	4.28785	4.81662	0.000267228	0.0144939	0.0121045	Gstm1|Gstp1|Gstp2|Gstp-ps|Gstm4|Gstm3|Scd2|Pdk4|Ptges	9
Up	GO:0071638	negative regulation of monocyte chemotactic protein-1 production	3|246	10|18049	0.3	22.011	7.81224	0.000279632	0.0146748	0.0122556	Gstp1|Gstp2|Gstp-ps	3
Up	GO:1904948	midbrain dopaminergic neuron differentiation	3|246	10|18049	0.3	22.011	7.81224	0.000279632	0.0146748	0.0122556	Sfrp2|Wnt5a|Wnt9b	3
Up	GO:0060047	heart contraction	11|246	226|18049	0.0486726	3.5711	4.57213	0.000283447	0.0146748	0.0122556	Hsp90aa1|Myl4|Atp1a2|Tbx5|Myh7b|Cacna1c|Sgcg|Akap6|Fgf13|Cacna1h|Tnni3k	11
Up	GO:0060537	muscle tissue development	17|246	475|18049	0.0357895	2.62587	4.22117	0.000293437	0.0149653	0.0124982	Id2|Cyp26b1|Atf3|Col11a1|Grem1|Nebl|Nupr1|Schip1|Tbx5|Nrg1|Igf2|Fos|Xirp2|Jph2|Sgcg|Akap6|Rbm24	17
Up	GO:0070542	response to fatty acid	6|246	68|18049	0.0882353	6.47382	5.31586	0.000325815	0.0161842	0.0135161	Scd2|Pdk4|Id3|Cldn1|Ccl2|Hmox1	6
Up	GO:1901342	regulation of vasculature development	13|246	308|18049	0.0422078	3.09678	4.3629	0.000326809	0.0161842	0.0135161	C5ar1|Sfrp2|Ccl2|Thbs1|Grem1|Wnt5a|Vash1|Cxcl10|Gadd45a|Igf2|Hmox1|Hspb1|Aplnr	13
Up	GO:0033002	muscle cell proliferation	12|246	270|18049	0.0444444	3.26089	4.39989	0.000347633	0.0167325	0.013974	Gstp1|Gstp2|Nol3|Abcc4|Id2|Thbs1|Tbx5|Ndrg4|Nrg1|Ptgir|Hmox1|Fos	12
Up	GO:0030336	negative regulation of cell migration	13|246	310|18049	0.0419355	3.0768	4.33558	0.000347675	0.0167325	0.013974	Gstp1|Gstp2|Cd63|Sfrp2|Thbs1|Grem1|Cdh11|Vash1|Gdf15|Tbx5|Ndrg4|Gadd45a|Nrg1	13
Up	GO:0050678	regulation of epithelial cell proliferation	15|246	396|18049	0.0378788	2.77916	4.20814	0.000368362	0.0173414	0.0144826	Cldn1|Mmp12|C5ar1|Sfrp2|Ccl2|Thbs1|Fgf7|Wnt5a|Nupr1|Vash1|Atp7a|Igf2|Hmox1|Aplnr|Rian	15
Up	GO:0001935	endothelial cell proliferation	9|246	161|18049	0.0559006	4.10142	4.64653	0.000371139	0.0173414	0.0144826	Ccl2|Thbs1|Fgf7|Wnt5a|Col8a1|Vash1|Igf2|Hmox1|Aplnr	9
Up	GO:0060638	mesenchymal-epithelial cell signaling	3|246	11|18049	0.272727	20.01	7.41343	0.000380628	0.0173414	0.0144826	Fgf7|Wnt5a|Wnt2b	3
Up	GO:0072283	metanephric renal vesicle morphogenesis	3|246	11|18049	0.272727	20.01	7.41343	0.000380628	0.0173414	0.0144826	Grem1|Kif26b|Wnt9b	3
Up	GO:0003015	heart process	11|246	236|18049	0.0466102	3.41978	4.39845	0.000409603	0.0180531	0.0150769	Hsp90aa1|Myl4|Atp1a2|Tbx5|Myh7b|Cacna1c|Sgcg|Akap6|Fgf13|Cacna1h|Tnni3k	11
Up	GO:0097191	extrinsic apoptotic signaling pathway	11|246	236|18049	0.0466102	3.41978	4.39845	0.000409603	0.0180531	0.0150769	Gclc|Gstp1|Gstp2|Gstp-ps|Nol3|Sfrp2|Itga6|Atf3|Thbs1|Nrg1|Hmox1	11
Up	GO:0086003	cardiac muscle cell contraction	6|246	71|18049	0.084507	6.20027	5.16084	0.000412099	0.0180531	0.0150769	Atp1a2|Myh7b|Cacna1c|Akap6|Fgf13|Cacna1h	6
Up	GO:0043603	amide metabolic process	16|246	447|18049	0.0357942	2.62622	4.09248	0.000440584	0.0190567	0.0159151	Gclc|Gstm1|Gstp1|Gstp2|Gsta1|Gstp-ps|Gstm4|Gsta4|Gstm3|Gsta2|Pdk4|Ehhadh|Acot2|Asns|Acot6|Aldh1l2	16
Up	GO:0006720	isoprenoid metabolic process	7|246	101|18049	0.0693069	5.08504	4.83933	0.000464934	0.0196965	0.0164494	Dhrs9|Ces2c|Lrat|Cyp26b1|Cyp26c1|Cyp1a1|Cyp26a1	7
Up	GO:0051348	negative regulation of transferase activity	10|246	202|18049	0.049505	3.63217	4.42225	0.000466905	0.0196965	0.0164494	Gstp1|Gstp2|Gstp-ps|Bag2|Sfrp2|Pkia|Ephb2|Gadd45b|Gadd45a|Hspb1	10
Up	GO:0014706	striated muscle tissue development	16|246	450|18049	0.0355556	2.60871	4.06233	0.000473822	0.0197368	0.016483	Id2|Cyp26b1|Atf3|Col11a1|Grem1|Nebl|Nupr1|Tbx5|Nrg1|Igf2|Fos|Xirp2|Jph2|Sgcg|Akap6|Rbm24	16
Up	GO:1902041	regulation of extrinsic apoptotic signaling pathway via death domain receptors	5|246	48|18049	0.104167	7.6427	5.41692	0.000479413	0.0197368	0.016483	Nol3|Sfrp2|Atf3|Thbs1|Hmox1	5
Up	GO:0008015	blood circulation	17|246	498|18049	0.0341365	2.5046	4.00239	0.000503516	0.0201179	0.0168013	Gclc|Hsp90aa1|Id2|Myl4|Atp1a2|Rasl10b|Aoc3|Tbx5|Myh7b|Cacna1c|Hmox1|Sgcg|Akap6|Fgf13|Cacna1h|Tnni3k|Adra2a	17
Up	GO:0042445	hormone metabolic process	11|246	242|18049	0.0454545	3.335	4.29867	0.000505783	0.0201179	0.0168013	Ugt2b35|Dhrs9|Ces2c|Lrat|Cyp26b1|Cyp26c1|Cyp1a1|Schip1|Cyp26a1|Igf2|Cacna1h	11
Up	GO:0006469	negative regulation of protein kinase activity	9|246	168|18049	0.0535714	3.93053	4.48581	0.000506332	0.0201179	0.0168013	Gstp1|Gstp2|Gstp-ps|Sfrp2|Pkia|Ephb2|Gadd45b|Gadd45a|Hspb1	9
Up	GO:0006767	water-soluble vitamin metabolic process	5|246	49|18049	0.102041	7.48673	5.34469	0.000528024	0.0205046	0.0171243	Gclc|Alpl|Atp1a2|Slc52a3|Aldh1l2	5
Up	GO:2000146	negative regulation of cell motility	13|246	324|18049	0.0401235	2.94385	4.15029	0.000528067	0.0205046	0.0171243	Gstp1|Gstp2|Cd63|Sfrp2|Thbs1|Grem1|Cdh11|Vash1|Gdf15|Tbx5|Ndrg4|Gadd45a|Nrg1	13
Up	GO:0043269	regulation of monoatomic ion transport	16|246	457|18049	0.0350109	2.56875	3.99291	0.00055987	0.0214952	0.0179516	Nol3|Atp2b2|Fgf11|Cd63|Atp1a2|Atp7a|Ephb2|Cxcl10|Cacna1c|Dhrs7c|Jph2|Aplnr|Sln|Akap6|Fgf13|Kcnj3	16
Up	GO:0006941	striated muscle contraction	9|246	171|18049	0.0526316	3.86157	4.41956	0.000575493	0.0218496	0.0182475	Hsp90aa1|Myl4|Atp1a2|Myh7b|Cacna1c|Akap6|Fgf13|Cacna1h|Tnni3k	9
Up	GO:0070372	regulation of ERK1 and ERK2 cascade	12|246	287|18049	0.0418118	3.06773	4.15073	0.000599543	0.0225125	0.0188012	Gstp1|Gstp2|Gstp-ps|Dusp4|C5ar1|Atf3|Dusp6|Fgf21|Ndrg4|Npnt|Ephb2|Nrg1	12
Up	GO:0001936	regulation of endothelial cell proliferation	8|246	138|18049	0.057971	4.25333	4.50965	0.000615545	0.0228621	0.0190932	Ccl2|Thbs1|Fgf7|Wnt5a|Vash1|Igf2|Hmox1|Aplnr	8
Up	GO:1901888	regulation of cell junction assembly	12|246	289|18049	0.0415225	3.0465	4.12264	0.000637349	0.0234174	0.0195569	Vldlr|Lrfn3|Cldn1|Vcl|Gpm6b|Grem1|Wnt5a|Tbx5|Ephb2|Nrg1|Aplnr|Efnb3	12
Up	GO:0051216	cartilage development	10|246	211|18049	0.0473934	3.47725	4.25474	0.000655673	0.0238344	0.0199051	Sfrp2|Thbs1|Col11a1|Grem1|Col1a1|Mmp13|Wnt5a|Atp7a|Wnt2b|Chst11	10
Up	GO:1903036	positive regulation of response to wounding	6|246	78|18049	0.0769231	5.64384	4.83141	0.000682855	0.024382	0.0203625	Cldn1|Ccl2|Thbs1|Atp7a|Nrg1|Adra2a	6
Up	GO:1903522	regulation of blood circulation	11|246	251|18049	0.0438247	3.21541	4.15472	0.000685008	0.024382	0.0203625	Hsp90aa1|Myl4|Atp1a2|Tbx5|Myh7b|Cacna1c|Akap6|Fgf13|Cacna1h|Tnni3k|Adra2a	11
Up	GO:1903169	regulation of calcium ion transmembrane transport	9|246	176|18049	0.0511364	3.75187	4.31242	0.000707853	0.0249354	0.0208246	Nol3|Atp1a2|Cxcl10|Cacna1c|Dhrs7c|Jph2|Aplnr|Sln|Akap6	9
Up	GO:0045766	positive regulation of angiogenesis	9|246	177|18049	0.0508475	3.73067	4.29146	0.000737093	0.0257005	0.0214636	C5ar1|Sfrp2|Thbs1|Grem1|Wnt5a|Igf2|Hmox1|Hspb1|Aplnr	9
Up	GO:0050920	regulation of chemotaxis	10|246	216|18049	0.0462963	3.39676	4.16556	0.000785255	0.0271032	0.0226351	Gstp1|Gstp2|Tubb2b|C5ar1|Ccl2|Thbs1|Grem1|Wnt5a|Cxcl10|Hspb1	10
Up	GO:0033673	negative regulation of kinase activity	9|246	179|18049	0.0502793	3.68899	4.25	0.000798533	0.0272859	0.0227876	Gstp1|Gstp2|Gstp-ps|Sfrp2|Pkia|Ephb2|Gadd45b|Gadd45a|Hspb1	9
Up	GO:0072077	renal vesicle morphogenesis	3|246	14|18049	0.214286	15.7221	6.47757	0.000814648	0.0275609	0.0230173	Grem1|Kif26b|Wnt9b	3
Up	GO:1904018	positive regulation of vasculature development	9|246	180|18049	0.05	3.6685	4.22949	0.000830781	0.0278312	0.023243	C5ar1|Sfrp2|Thbs1|Grem1|Wnt5a|Igf2|Hmox1|Hspb1|Aplnr	9
Up	GO:0050679	positive regulation of epithelial cell proliferation	10|246	218|18049	0.0458716	3.36559	4.13063	0.00084267	0.0279554	0.0233467	Cldn1|Mmp12|C5ar1|Ccl2|Fgf7|Wnt5a|Atp7a|Igf2|Hmox1|Aplnr	10
Up	GO:0071392	cellular response to estradiol stimulus	4|246	32|18049	0.125	9.17124	5.43823	0.000897057	0.0290621	0.024271	Nrip1|Lcor|Ccl2|Sstr2	4
Up	GO:0071542	dopaminergic neuron differentiation	4|246	32|18049	0.125	9.17124	5.43823	0.000897057	0.0290621	0.024271	Id2|Sfrp2|Wnt5a|Wnt9b	4
Up	GO:0099172	presynapse organization	5|246	55|18049	0.0909091	6.66999	4.95035	0.000901546	0.0290621	0.024271	Lrfn3|C5ar1|Nrg1|Cap2|Efnb3	5
Up	GO:0034764	positive regulation of transmembrane transport	10|246	221|18049	0.0452489	3.31991	4.07897	0.00093523	0.0298662	0.0249425	Fgf21|Aoc3|Atp7a|Ephb2|Cxcl10|Cacna1c|Jph2|Aplnr|Akap6|Fgf13	10
Up	GO:0006936	muscle contraction	12|246	303|18049	0.039604	2.90574	3.93251	0.00096216	0.0302246	0.0252419	Hsp90aa1|Myl4|Atp1a2|Sstr2|Npnt|Myh7b|Cacna1c|Akap6|Fgf13|Cacna1h|Tnni3k|Adra2a	12
Up	GO:0010959	regulation of metal ion transport	14|246	390|18049	0.0358974	2.63379	3.83426	0.000969056	0.0302246	0.0252419	Nol3|Atp2b2|Fgf11|Cd63|Atp1a2|Atp7a|Cxcl10|Cacna1c|Dhrs7c|Jph2|Aplnr|Sln|Akap6|Fgf13	14
Up	GO:0090101	negative regulation of transmembrane receptor protein serine/threonine kinase signaling pathway	8|246	148|18049	0.0540541	3.96594	4.25883	0.00097299	0.0302246	0.0252419	Fst|Sfrp2|Grem1|Wnt5a|Gdf15|Chst11|Peg10|Igsf1	8
Up	GO:0009612	response to mechanical stimulus	10|246	223|18049	0.044843	3.29013	4.04503	0.00100145	0.0305389	0.0255043	Gclc|Atp2b2|Ccl2|Asns|Thbs1|Col11a1|Atp1a2|Col1a1|Gadd45a|Fos	10
Up	GO:1903587	regulation of blood vessel endothelial cell proliferation involved in sprouting angiogenesis	3|246	15|18049	0.2	14.674	6.22774	0.0010081	0.0305389	0.0255043	Thbs1|Hmox1|Aplnr	3
Up	GO:0014823	response to activity	6|246	84|18049	0.0714286	5.24071	4.57931	0.00100992	0.0305389	0.0255043	Gclc|Ccl2|Fndc5|Srl|Ucp3|Fos	6
Up	GO:0001101	response to acid chemical	9|246	186|18049	0.0483871	3.55016	4.10943	0.00104727	0.0312607	0.0261071	Gclc|Gstp1|Nqo1|Ces2c|Ccl2|Asns|Col1a1|Atp7a|Mmp3	9
Up	GO:0045859	regulation of protein kinase activity	15|246	439|18049	0.0341686	2.50694	3.75738	0.00105929	0.0312607	0.0261071	Gstp1|Gstp2|Gstp-ps|Vldlr|Sfrp2|Thbs1|Grem1|Pkia|Wnt5a|Ephb2|Gadd45b|Gadd45a|Nrg1|Hspb1|Adra2a	15
Up	GO:0003231	cardiac ventricle development	8|246	150|18049	0.0533333	3.91306	4.2113	0.00106123	0.0312607	0.0261071	Id2|Sfrp2|Col11a1|Wnt5a|Tbx5|Nrg1|Xirp2|Aplnr	8
Up	GO:0060485	mesenchyme development	12|246	307|18049	0.0390879	2.86788	3.88018	0.00107695	0.0314525	0.0262673	Slc39a10|Sfrp2|Cyp26c1|Thbs1|Grem1|Col1a1|Wnt5a|Tbx5|Cyp26a1|Aplnr|Rian|Rbm24	12
Up	GO:0048568	embryonic organ development	16|246	488|18049	0.0327869	2.40557	3.70019	0.00112086	0.0319814	0.026709	Atp2b2|Id3|Tubb2b|Pcgf2|Nes|Id2|Clic5|Col11a1|Pbx4|Wnt5a|Vash1|Ephb2|Chst11|Igf2|Wnt9b|Aplnr	16
Up	GO:0010038	response to metal ion	13|246	352|18049	0.0369318	2.70968	3.80779	0.00113219	0.0319814	0.026709	Tfrc|Gclc|Nqo1|Cldn1|Id2|Cyp1a1|Thbs1|Atp1a2|Wnt5a|Atp7a|Hmox1|Fos|Nptx1	13
Up	GO:0001958	endochondral ossification	4|246	34|18049	0.117647	8.63176	5.23579	0.0011325	0.0319814	0.026709	Alpl|Phospho1|Col1a1|Mmp13	4
Up	GO:0036075	replacement ossification	4|246	34|18049	0.117647	8.63176	5.23579	0.0011325	0.0319814	0.026709	Alpl|Phospho1|Col1a1|Mmp13	4
Up	GO:0071715	icosanoid transport	5|246	58|18049	0.0862069	6.32499	4.77464	0.00114886	0.0321535	0.0268527	Abcc3|Cyp4a31|Abcc4|Cyp4a10|Ptges	5
Up	GO:0030198	extracellular matrix organization	12|246	311|18049	0.0385852	2.83099	3.82869	0.00120291	0.0321535	0.0268527	Mmp12|Gpm6b|Sfrp2|Col11a1|Grem1|Col1a1|Mmp13|Col8a1|Atp7a|Npnt|Aplp1|Mmp3	12
Up	GO:0045229	external encapsulating structure organization	12|246	311|18049	0.0385852	2.83099	3.82869	0.00120291	0.0321535	0.0268527	Mmp12|Gpm6b|Sfrp2|Col11a1|Grem1|Col1a1|Mmp13|Col8a1|Atp7a|Npnt|Aplp1|Mmp3	12
Up	GO:0032680	regulation of tumor necrosis factor production	9|246	190|18049	0.0473684	3.47542	4.03211	0.00121546	0.0321535	0.0268527	Gstp1|Gstp2|Gstp-ps|Ccl2|Arhgef2|Thbs1|Wnt5a|Ephb2|Hspb1	9
Up	GO:0010002	cardioblast differentiation	3|246	16|18049	0.1875	13.7569	6.00075	0.0012283	0.0321535	0.0268527	Grem1|Tbx5|Nrg1	3
Up	GO:0033189	response to vitamin A	3|246	16|18049	0.1875	13.7569	6.00075	0.0012283	0.0321535	0.0268527	Lrat|Cyp26b1|Cyp1a1	3
Up	GO:0072087	renal vesicle development	3|246	16|18049	0.1875	13.7569	6.00075	0.0012283	0.0321535	0.0268527	Grem1|Kif26b|Wnt9b	3
Up	GO:0030900	forebrain development	14|246	400|18049	0.035	2.56795	3.72766	0.00123276	0.0321535	0.0268527	Tubb2b|Id2|Tubb2a|Atp1a2|Tsku|Wnt5a|Sstr2|Atp7a|Ephb2|Wnt2b|Aplp1|Nrg1|Fos|Fgf13	14
Up	GO:0031960	response to corticosteroid	8|246	154|18049	0.0519481	3.81142	4.11866	0.00125689	0.0321535	0.0268527	Gstp1|Alpl|Cldn1|Ccl2|Asns|Sstr2|Ucp3|Fos	8
Up	GO:0046685	response to arsenic-containing substance	4|246	35|18049	0.114286	8.38513	5.14071	0.00126508	0.0321535	0.0268527	Gclc|Cyp1a1|Nefh|Hmox1	4
Up	GO:0070296	sarcoplasmic reticulum calcium ion transport	4|246	35|18049	0.114286	8.38513	5.14071	0.00126508	0.0321535	0.0268527	Nol3|Cacna1c|Dhrs7c|Sln	4
Up	GO:2000191	regulation of fatty acid transport	4|246	35|18049	0.114286	8.38513	5.14071	0.00126508	0.0321535	0.0268527	Cyp4a31|Cyp4a10|Thbs1|Ptges	4
Up	GO:0043062	extracellular structure organization	12|246	313|18049	0.0383387	2.8129	3.80325	0.00127033	0.0321535	0.0268527	Mmp12|Gpm6b|Sfrp2|Col11a1|Grem1|Col1a1|Mmp13|Col8a1|Atp7a|Npnt|Aplp1|Mmp3	12
Up	GO:0070371	ERK1 and ERK2 cascade	12|246	313|18049	0.0383387	2.8129	3.80325	0.00127033	0.0321535	0.0268527	Gstp1|Gstp2|Gstp-ps|Dusp4|C5ar1|Atf3|Dusp6|Fgf21|Ndrg4|Npnt|Ephb2|Nrg1	12
Up	GO:1903555	regulation of tumor necrosis factor superfamily cytokine production	9|246	192|18049	0.046875	3.43921	3.99422	0.00130738	0.032848	0.0274328	Gstp1|Gstp2|Gstp-ps|Ccl2|Arhgef2|Thbs1|Wnt5a|Ephb2|Hspb1	9
Up	GO:0048659	smooth muscle cell proliferation	9|246	193|18049	0.0466321	3.4214	3.97546	0.0013554	0.0330783	0.0276252	Gstp1|Gstp2|Nol3|Abcc4|Id2|Thbs1|Ndrg4|Ptgir|Hmox1	9
Up	GO:0048736	appendage development	9|246	193|18049	0.0466321	3.4214	3.97546	0.0013554	0.0330783	0.0276252	Cyp26b1|Sfrp2|Itga6|Grem1|Wnt5a|Atp7a|Tbx5|Chst11|Cacna1c	9
Up	GO:0060173	limb development	9|246	193|18049	0.0466321	3.4214	3.97546	0.0013554	0.0330783	0.0276252	Cyp26b1|Sfrp2|Itga6|Grem1|Wnt5a|Atp7a|Tbx5|Chst11|Cacna1c	9
Up	GO:0071901	negative regulation of protein serine/threonine kinase activity	6|246	89|18049	0.0674157	4.94629	4.38698	0.00136469	0.0330783	0.0276252	Gstp1|Gstp2|Gstp-ps|Sfrp2|Pkia|Gadd45a	6
Up	GO:0034767	positive regulation of monoatomic ion transmembrane transport	8|246	156|18049	0.0512821	3.76256	4.0735	0.00136495	0.0330783	0.0276252	Atp7a|Ephb2|Cxcl10|Cacna1c|Jph2|Aplnr|Akap6|Fgf13	8
Up	GO:0030003	intracellular monoatomic cation homeostasis	16|246	498|18049	0.0321285	2.35727	3.61048	0.00138188	0.0332528	0.0277708	Tfrc|Nol3|Atp2b2|Slc39a10|Ccl2|Atp1a2|Wnt5a|Atp7a|Cxcl10|Myh7b|Cacna1c|Dhrs7c|Hmox1|Jph2|Aplnr|Akap6	16
Up	GO:0046328	regulation of JNK cascade	8|246	157|18049	0.0509554	3.73859	4.0512	0.00142169	0.0339713	0.0283709	Gstp1|Gstp2|Gstp-ps|Sfrp2|Klhl31|Wnt5a|Gadd45b|Gadd45a	8
Up	GO:0034329	cell junction assembly	16|246	500|18049	0.032	2.34784	3.59279	0.00143982	0.0341656	0.0285332	Vldlr|Lrfn3|Cldn1|Vcl|Gpm6b|Zdhhc2|Grem1|Wnt5a|Cdh11|Tbx5|Ephb2|Nrg1|Aplnr|Fgf13|Efnb3|Nptx1	16
Up	GO:0032148	activation of protein kinase B activity	3|246	17|18049	0.176471	12.9476	5.79322	0.00147657	0.0344088	0.0287363	Wnt5a|Nrg1|Adra2a	3
Up	GO:0035107	appendage morphogenesis	8|246	158|18049	0.0506329	3.71493	4.02908	0.00148027	0.0344088	0.0287363	Cyp26b1|Sfrp2|Grem1|Wnt5a|Atp7a|Tbx5|Chst11|Cacna1c	8
Up	GO:0035108	limb morphogenesis	8|246	158|18049	0.0506329	3.71493	4.02908	0.00148027	0.0344088	0.0287363	Cyp26b1|Sfrp2|Grem1|Wnt5a|Atp7a|Tbx5|Chst11|Cacna1c	8
Up	GO:0032640	tumor necrosis factor production	9|246	196|18049	0.0459184	3.36903	3.91993	0.00150805	0.0348176	0.0290777	Gstp1|Gstp2|Gstp-ps|Ccl2|Arhgef2|Thbs1|Wnt5a|Ephb2|Hspb1	9
Up	GO:0071706	tumor necrosis factor superfamily cytokine production	9|246	198|18049	0.0454545	3.335	3.8835	0.00161728	0.0370888	0.0309745	Gstp1|Gstp2|Gstp-ps|Ccl2|Arhgef2|Thbs1|Wnt5a|Ephb2|Hspb1	9
Up	GO:0043534	blood vessel endothelial cell migration	7|246	125|18049	0.056	4.10872	4.09972	0.00163722	0.0371805	0.0310511	Thbs1|Grem1|Vash1|Gadd45a|Igf2|Hmox1|Hspb1	7
Up	GO:0042692	muscle cell differentiation	15|246	459|18049	0.0326797	2.39771	3.56554	0.00164304	0.0371805	0.0310511	Id2|Cyp26b1|Grem1|Nebl|Olfm2|Mypn|Gdf15|Tbx5|Npnt|Cxcl10|Nrg1|Igf2|Aplnr|Akap6|Rbm24	15
Up	GO:0055074	calcium ion homeostasis	12|246	323|18049	0.0371517	2.72582	3.67897	0.00165618	0.0372313	0.0310935	Nol3|Alpl|Atp2b2|Ccl2|Wnt5a|Cxcl10|Myh7b|Cacna1c|Dhrs7c|Jph2|Aplnr|Akap6	12
Up	GO:0043506	regulation of JUN kinase activity	5|246	63|18049	0.0793651	5.82301	4.50772	0.00166794	0.0372506	0.0311096	Gstp1|Gstp2|Gstp-ps|Sfrp2|Wnt5a	5
Up	GO:0010667	negative regulation of cardiac muscle cell apoptotic process	4|246	38|18049	0.105263	7.72315	4.87676	0.00172744	0.0383289	0.0320101	Nol3|Sfrp2|Nupr1|Nrg1	4
Up	GO:0060350	endochondral bone morphogenesis	5|246	64|18049	0.078125	5.73202	4.45777	0.0017895	0.0392775	0.0328023	Alpl|Phospho1|Thbs1|Col1a1|Mmp13	5
Up	GO:0072329	monocarboxylic acid catabolic process	7|246	127|18049	0.0551181	4.04401	4.0466	0.00179318	0.0392775	0.0328023	Slc16a1|Ehhadh|Cpt1b|Cyp26b1|Cyp26c1|Cyp26a1|Aldh1l2	7
Up	GO:0030326	embryonic limb morphogenesis	7|246	128|18049	0.0546875	4.01242	4.02045	0.00187536	0.0401953	0.0335688	Cyp26b1|Sfrp2|Grem1|Wnt5a|Tbx5|Chst11|Cacna1c	7
Up	GO:0035113	embryonic appendage morphogenesis	7|246	128|18049	0.0546875	4.01242	4.02045	0.00187536	0.0401953	0.0335688	Cyp26b1|Sfrp2|Grem1|Wnt5a|Tbx5|Chst11|Cacna1c	7
Up	GO:0051209	release of sequestered calcium ion into cytosol	7|246	128|18049	0.0546875	4.01242	4.02045	0.00187536	0.0401953	0.0335688	Nol3|Cxcl10|Cacna1c|Dhrs7c|Jph2|Aplnr|Akap6	7
Up	GO:0051281	positive regulation of release of sequestered calcium ion into cytosol	4|246	39|18049	0.102564	7.52512	4.79512	0.00190451	0.0401953	0.0335688	Cxcl10|Jph2|Aplnr|Akap6	4
Up	GO:0001938	positive regulation of endothelial cell proliferation	6|246	95|18049	0.0631579	4.63389	4.17435	0.00190779	0.0401953	0.0335688	Ccl2|Fgf7|Wnt5a|Igf2|Hmox1|Aplnr	6
Up	GO:0051899	membrane depolarization	6|246	95|18049	0.0631579	4.63389	4.17435	0.00190779	0.0401953	0.0335688	Gclc|Atp1a2|Tbx5|Cacna1c|Hcn2|Cacna1h	6
Up	GO:0030199	collagen fibril organization	5|246	65|18049	0.0769231	5.64384	4.40886	0.00191742	0.0401953	0.0335688	Sfrp2|Col11a1|Grem1|Col1a1|Atp7a	5
Up	GO:0051283	negative regulation of sequestering of calcium ion	7|246	129|18049	0.0542636	3.98131	3.99456	0.00196044	0.0408464	0.0341126	Nol3|Cxcl10|Cacna1c|Dhrs7c|Jph2|Aplnr|Akap6	7
Up	GO:0043549	regulation of kinase activity	15|246	468|18049	0.0320513	2.3516	3.48245	0.00198258	0.0410574	0.0342888	Gstp1|Gstp2|Gstp-ps|Vldlr|Sfrp2|Thbs1|Grem1|Pkia|Wnt5a|Ephb2|Gadd45b|Gadd45a|Nrg1|Hspb1|Adra2a	15
Up	GO:0043535	regulation of blood vessel endothelial cell migration	6|246	96|18049	0.0625	4.58562	4.14063	0.00201223	0.0413541	0.0345366	Thbs1|Vash1|Gadd45a|Igf2|Hmox1|Hspb1	6
Up	GO:0043200	response to amino acid	8|246	166|18049	0.0481928	3.5359	3.85835	0.00202111	0.0413541	0.0345366	Gclc|Gstp1|Nqo1|Ccl2|Asns|Col1a1|Atp7a|Mmp3	8
Up	GO:0003161	cardiac conduction system development	3|246	19|18049	0.157895	11.5847	5.42618	0.00206223	0.0416961	0.0348222	Id2|Tbx5|Nrg1	3
Up	GO:0008356	asymmetric cell division	3|246	19|18049	0.157895	11.5847	5.42618	0.00206223	0.0416961	0.0348222	Arhgef2|Wnt9b|Fgf13	3
Up	GO:0010664	negative regulation of striated muscle cell apoptotic process	4|246	40|18049	0.1	7.33699	4.71633	0.00209375	0.0420844	0.0351465	Nol3|Sfrp2|Nupr1|Nrg1	4
Up	GO:0035265	organ growth	9|246	206|18049	0.0436893	3.20548	3.7423	0.0021194	0.042259	0.0352923	Thbs1|Fgf7|Mmp13|Dusp6|Tbx5|Cacna1c|Nrg1|Igf2|Akap6	9
Up	GO:0043086	negative regulation of catalytic activity	12|246	333|18049	0.036036	2.64396	3.55931	0.00213385	0.042259	0.0352923	Gstp1|Gstp2|Gstp-ps|Nqo1|Bag2|Nes|Sfrp2|Pkia|Ephb2|Gadd45b|Gadd45a|Hspb1	12
Up	GO:0051282	regulation of sequestering of calcium ion	7|246	131|18049	0.0534351	3.92053	3.94356	0.00213954	0.042259	0.0352923	Nol3|Cxcl10|Cacna1c|Dhrs7c|Jph2|Aplnr|Akap6	7
Up	GO:0060675	ureteric bud morphogenesis	5|246	67|18049	0.0746269	5.47537	4.31402	0.00219316	0.0430691	0.0359689	Grem1|Kif26b|Npnt|Wnt2b|Wnt9b	5
Up	GO:0072080	nephron tubule development	6|246	98|18049	0.0612245	4.49204	4.07458	0.002234	0.0436205	0.0364294	Prom1|Grem1|Kif26b|Npnt|Wnt2b|Wnt9b	6
Up	GO:0071398	cellular response to fatty acid	4|246	41|18049	0.097561	7.15804	4.64021	0.00229559	0.0436701	0.0364708	Pdk4|Id3|Cldn1|Ccl2	4
Up	GO:0141091	transforming growth factor beta receptor superfamily signaling pathway	12|246	336|18049	0.0357143	2.62035	3.52427	0.00229734	0.0436701	0.0364708	Fst|Sfrp2|Ccl2|Thbs1|Grem1|Wnt5a|Gdf15|Npnt|Chst11|Fos|Peg10|Igsf1	12
Up	GO:0051208	sequestering of calcium ion	7|246	133|18049	0.0526316	3.86157	3.89355	0.00233103	0.0436701	0.0364708	Nol3|Cxcl10|Cacna1c|Dhrs7c|Jph2|Aplnr|Akap6	7
Up	GO:0002237	response to molecule of bacterial origin	13|246	382|18049	0.0340314	2.49688	3.47595	0.00233376	0.0436701	0.0364708	Gstp1|Nqo1|Alpl|Cldn1|C5ar1|Ccl2|Cyp1a1|Wnt5a|Ptgfr|Ephb2|Cxcl10|Ptgir|Fos	13
Up	GO:0045600	positive regulation of fat cell differentiation	5|246	68|18049	0.0735294	5.39485	4.26802	0.00234136	0.0436701	0.0364708	Zfp385a|Id2|Sfrp2|Fndc5|Medag	5
Up	GO:0072171	mesonephric tubule morphogenesis	5|246	68|18049	0.0735294	5.39485	4.26802	0.00234136	0.0436701	0.0364708	Grem1|Kif26b|Npnt|Wnt2b|Wnt9b	5
Up	GO:1905330	regulation of morphogenesis of an epithelium	5|246	68|18049	0.0735294	5.39485	4.26802	0.00234136	0.0436701	0.0364708	Grem1|Fgf7|Wnt5a|Wnt2b|Cxcl10	5
Up	GO:0015718	monocarboxylic acid transport	8|246	170|18049	0.0470588	3.4527	3.77688	0.00234433	0.0436701	0.0364708	Abcc3|Slc16a1|Cyp4a31|Abcc4|Cpt1b|Cyp4a10|Thbs1|Ptges	8
Up	GO:0032526	response to retinoic acid	6|246	99|18049	0.0606061	4.44666	4.04222	0.00235157	0.0436701	0.0364708	Tfrc|Lrat|Cyp26b1|Ccl2|Col1a1|Cyp26a1	6
Up	GO:0072273	metanephric nephron morphogenesis	3|246	20|18049	0.15	11.0055	5.26263	0.0024019	0.0442534	0.0369579	Grem1|Kif26b|Wnt9b	3
Up	GO:0001503	ossification	14|246	430|18049	0.0325581	2.38879	3.42622	0.00240888	0.0442534	0.0369579	Alpl|Phospho1|Id3|Id2|Gpm6b|Sfrp2|Col11a1|Grem1|Col1a1|Mmp13|Wnt5a|Npnt|Igf2|Fignl1	14
Up	GO:0001933	negative regulation of protein phosphorylation	11|246	294|18049	0.037415	2.74513	3.54632	0.00242336	0.0442814	0.0369813	Gstp1|Gstp2|Gstp-ps|Sfrp2|Pkia|Klhl31|Dusp6|Ephb2|Gadd45b|Gadd45a|Hspb1	11
Up	GO:0060349	bone morphogenesis	6|246	100|18049	0.06	4.4022	4.01028	0.00247373	0.0444337	0.0371085	Alpl|Phospho1|Cyp26b1|Thbs1|Col1a1|Mmp13	6
Up	GO:0070252	actin-mediated cell contraction	6|246	100|18049	0.06	4.4022	4.01028	0.00247373	0.0444337	0.0371085	Atp1a2|Myh7b|Cacna1c|Akap6|Fgf13|Cacna1h	6
Up	GO:0045165	cell fate commitment	10|246	252|18049	0.0396825	2.9115	3.59201	0.00247655	0.0444337	0.0371085	Id2|Cyp26b1|Sfrp2|Arhgef2|Wnt5a|Tbx5|Wnt2b|Nrg1|Wnt9b|Fgf13	10
Up	GO:0010656	negative regulation of muscle cell apoptotic process	5|246	69|18049	0.0724638	5.31666	4.22292	0.00249672	0.0444337	0.0371085	Nol3|Sfrp2|Nupr1|Nrg1|Hmox1	5
Up	GO:0048662	negative regulation of smooth muscle cell proliferation	5|246	69|18049	0.0724638	5.31666	4.22292	0.00249672	0.0444337	0.0371085	Gstp1|Gstp2|Ndrg4|Ptgir|Hmox1	5
Up	GO:0001657	ureteric bud development	6|246	101|18049	0.0594059	4.35861	3.97876	0.0026006	0.0460427	0.0384523	Grem1|Kif26b|Vcan|Npnt|Wnt2b|Wnt9b	6
Up	GO:0000302	response to reactive oxygen species	9|246	213|18049	0.0422535	3.10014	3.6243	0.00265429	0.0464684	0.0388078	Gstp1|Nqo1|Pcgf2|Col1a1|Atp7a|Ucp3|Hmox1|Fos|Mmp3	9
Up	GO:0072163	mesonephric epithelium development	6|246	102|18049	0.0588235	4.31588	3.94765	0.00273229	0.0464684	0.0388078	Grem1|Kif26b|Vcan|Npnt|Wnt2b|Wnt9b	6
Up	GO:0072164	mesonephric tubule development	6|246	102|18049	0.0588235	4.31588	3.94765	0.00273229	0.0464684	0.0388078	Grem1|Kif26b|Vcan|Npnt|Wnt2b|Wnt9b	6
Up	GO:1990748	cellular detoxification	6|246	102|18049	0.0588235	4.31588	3.94765	0.00273229	0.0464684	0.0388078	Gsta1|Nqo1|Gstm3|Srxn1|Atp7a|Ptges	6
Up	GO:0046660	female sex differentiation	7|246	137|18049	0.0510949	3.74883	3.79639	0.00275345	0.0464684	0.0388078	Nrip1|Fst|Fgf7|Wnt5a|Nupr1|Schip1|Nefh	7
Up	GO:0051384	response to glucocorticoid	7|246	137|18049	0.0510949	3.74883	3.79639	0.00275345	0.0464684	0.0388078	Gstp1|Alpl|Cldn1|Ccl2|Sstr2|Ucp3|Fos	7
Up	GO:0051924	regulation of calcium ion transport	10|246	256|18049	0.0390625	2.86601	3.53464	0.00277392	0.0464684	0.0388078	Nol3|Atp2b2|Atp1a2|Cxcl10|Cacna1c|Dhrs7c|Jph2|Aplnr|Sln|Akap6	10
Up	GO:0090092	regulation of transmembrane receptor protein serine/threonine kinase signaling pathway	10|246	256|18049	0.0390625	2.86601	3.53464	0.00277392	0.0464684	0.0388078	Fst|Sfrp2|Thbs1|Grem1|Wnt5a|Gdf15|Npnt|Chst11|Peg10|Igsf1	10
Up	GO:0002043	blood vessel endothelial cell proliferation involved in sprouting angiogenesis	3|246	21|18049	0.142857	10.4814	5.11028	0.00277423	0.0464684	0.0388078	Thbs1|Hmox1|Aplnr	3
Up	GO:0019373	epoxygenase P450 pathway	3|246	21|18049	0.142857	10.4814	5.11028	0.00277423	0.0464684	0.0388078	Cyp2b10|Cyp4a31|Cyp4a10	3
Up	GO:0032305	positive regulation of icosanoid secretion	3|246	21|18049	0.142857	10.4814	5.11028	0.00277423	0.0464684	0.0388078	Cyp4a31|Cyp4a10|Ptges	3
Up	GO:0006874	intracellular calcium ion homeostasis	11|246	300|18049	0.0366667	2.69023	3.4702	0.00283029	0.047176	0.0393988	Nol3|Atp2b2|Ccl2|Wnt5a|Cxcl10|Myh7b|Cacna1c|Dhrs7c|Jph2|Aplnr|Akap6	11
Up	GO:0061448	connective tissue development	11|246	301|18049	0.0365449	2.68129	3.4577	0.00290317	0.0479358	0.0400333	Id2|Sfrp2|Thbs1|Col11a1|Grem1|Col1a1|Mmp13|Wnt5a|Atp7a|Wnt2b|Chst11	11
Up	GO:0009314	response to radiation	14|246	439|18049	0.0318907	2.33982	3.34067	0.00290392	0.0479358	0.0400333	Cpt1b|Id2|Nabp1|Sfrp2|Ccl2|Asns|Atp1a2|Ndrg4|Cacna1c|Gadd45a|Fos|Rad51|Mmp3|Fignl1	14
Up	GO:0032309	icosanoid secretion	4|246	44|18049	0.0909091	6.66999	4.42637	0.0029808	0.0489683	0.0408955	Cyp4a31|Abcc4|Cyp4a10|Ptges	4
Up	GO:0001823	mesonephros development	6|246	104|18049	0.0576923	4.23288	3.8866	0.0030106	0.0489868	0.040911	Grem1|Kif26b|Vcan|Npnt|Wnt2b|Wnt9b	6
Up	GO:0061326	renal tubule development	6|246	104|18049	0.0576923	4.23288	3.8866	0.0030106	0.0489868	0.040911	Prom1|Grem1|Kif26b|Npnt|Wnt2b|Wnt9b	6
Up	GO:0031400	negative regulation of protein modification process	13|246	394|18049	0.0329949	2.42083	3.35192	0.00304357	0.0492885	0.041163	Gclc|Gstp1|Gstp2|Gstp-ps|Bag2|Sfrp2|Pkia|Klhl31|Dusp6|Ephb2|Gadd45b|Gadd45a|Hspb1	13
Up	GO:0043270	positive regulation of monoatomic ion transport	9|246	218|18049	0.0412844	3.02903	3.54295	0.00309795	0.0499326	0.0417009	Atp2b2|Atp7a|Ephb2|Cxcl10|Cacna1c|Jph2|Aplnr|Akap6|Fgf13	9
Down	GO:0006805	xenobiotic metabolic process	9|175	122|18049	0.0737705	7.60848	7.24687	2.93983e-06	0.00460332	0.00430212	Gstp3|Cyp2c40|Cyp2g1|Sult1b1|Sult2a7|Cyp3a16|Cyp3a44|Cyp2c69|Fmo3	9
Down	GO:0046890	regulation of lipid biosynthetic process	11|175	214|18049	0.0514019	5.30144	6.26336	7.89767e-06	0.00460332	0.00430212	Fabp5|Serpina12|Cyp17a1|Aqp8|Rgn|Cyp7a1|Rdh9|Mup3|Brca1|Akr1c18|Mup1	11
Down	GO:0072330	monocarboxylic acid biosynthetic process	11|175	215|18049	0.0511628	5.27678	6.24216	8.25438e-06	0.00460332	0.00430212	Fabp5|Gstp3|Rgn|Cyp7a1|Sds|Rdh9|Acss2|Brca1|Scd1|Akr1c18|Pla2g4f	11
Down	GO:0016053	organic acid biosynthetic process	13|175	309|18049	0.0420712	4.3391	5.85808	1.03752e-05	0.00460332	0.00430212	Fabp5|Gstp3|Rgn|Cyp7a1|Got1|Sds|Rdh9|Acss2|Brca1|Scd1|Akr1c18|Fmo3|Pla2g4f	13
Down	GO:0033559	unsaturated fatty acid metabolic process	9|175	144|18049	0.0625	6.44607	6.49232	1.14226e-05	0.00460332	0.00430212	Fabp5|Cyp4f14|Gstp3|Cyp2c40|Cyp2g1|Scd1|Akr1c18|Ces2h|Pla2g4f	9
Down	GO:0071466	cellular response to xenobiotic stimulus	10|175	194|18049	0.0515464	5.31635	5.98081	2.01052e-05	0.00675199	0.0063102	Gstp3|Blm|Cyp2c40|Cyp2g1|Sult1b1|Sult2a7|Cyp3a16|Cyp3a44|Cyp2c69|Fmo3	10
Down	GO:0051055	negative regulation of lipid biosynthetic process	6|175	64|18049	0.09375	9.66911	6.87435	3.58796e-05	0.0103282	0.00965241	Serpina12|Cyp7a1|Mup3|Brca1|Akr1c18|Mup1	6
Down	GO:0046394	carboxylic acid biosynthetic process	12|175	305|18049	0.0393443	4.05785	5.32922	4.40627e-05	0.0110983	0.0103721	Fabp5|Gstp3|Rgn|Cyp7a1|Got1|Sds|Rdh9|Acss2|Brca1|Scd1|Akr1c18|Pla2g4f	12
Down	GO:0006690	icosanoid metabolic process	8|175	140|18049	0.0571429	5.89355	5.75142	6.70136e-05	0.0150036	0.0140219	Fabp5|Cyp4f14|Gstp3|Cyp2c40|Cyp2g1|Akr1c18|Ces2h|Pla2g4f	8
Down	GO:0046364	monosaccharide biosynthetic process	7|175	108|18049	0.0648148	6.68481	5.8631	8.74811e-05	0.0176274	0.0164741	Serpina12|Rgn|Got1|Sds|Mup3|Nnmt|Mup1	7
Down	GO:0006631	fatty acid metabolic process	14|175	444|18049	0.0315315	3.25207	4.75421	0.000112325	0.0205759	0.0192297	Fabp5|Cyp4f14|Gstp3|Cyp2c40|Cyp2g1|Rgn|Cyp7a1|Acss2|Brca1|Scd1|Akr1c18|Lpin1|Ces2h|Pla2g4f	14
Down	GO:0006633	fatty acid biosynthetic process	8|175	154|18049	0.0519481	5.35777	5.3738	0.000130528	0.0219179	0.0204838	Fabp5|Gstp3|Rgn|Cyp7a1|Acss2|Brca1|Scd1|Pla2g4f	8
Down	GO:0019216	regulation of lipid metabolic process	12|175	361|18049	0.033241	3.42838	4.61162	0.000215987	0.0292701	0.027355	Fabp5|Adgrf1|Serpina12|Cyp17a1|Aqp8|Rgn|Cyp7a1|Rdh9|Mup3|Brca1|Akr1c18|Mup1	12
Down	GO:0015721	bile acid and bile salt transport	4|175	31|18049	0.129032	13.308	6.78638	0.000218983	0.0292701	0.027355	Slc10a2|Aqp8|Cyp7a1|Slco1a1	4
Down	GO:0042573	retinoic acid metabolic process	4|175	31|18049	0.129032	13.308	6.78638	0.000218983	0.0292701	0.027355	Rdh9|Akr1c18|Cyp3a16|Cyp3a44	4
Down	GO:0006956	complement activation	5|175	58|18049	0.0862069	8.89113	5.95591	0.000244709	0.0292701	0.027355	C4a|C9|Ighm|Ighg2b|Ighg1	5
Down	GO:0120254	olefinic compound metabolic process	8|175	169|18049	0.0473373	4.88223	5.01723	0.000246944	0.0292701	0.027355	Cyp4f14|Gstp3|Cyp17a1|Cyp2c40|Cyp2g1|Rdh9|Srd5a2|Akr1c18	8
Down	GO:0006094	gluconeogenesis	6|175	97|18049	0.0618557	6.37962	5.25658	0.000363387	0.0376484	0.035185	Serpina12|Got1|Sds|Mup3|Nnmt|Mup1	6
Down	GO:0009410	response to xenobiotic stimulus	13|175	444|18049	0.0292793	3.01978	4.26384	0.00040366	0.0376484	0.035185	Gstp3|Blm|Cyp2c40|Cyp2g1|Sult1b1|Ntrk1|Srd5a2|Sult2a7|Cyp3a16|Cyp3a44|Cyp2c69|Nnmt|Fmo3	13
Down	GO:0006693	prostaglandin metabolic process	5|175	65|18049	0.0769231	7.93363	5.54111	0.000417688	0.0376484	0.035185	Fabp5|Gstp3|Akr1c18|Ces2h|Pla2g4f	5
Down	GO:0019319	hexose biosynthetic process	6|175	100|18049	0.06	6.18823	5.1478	0.000428016	0.0376484	0.035185	Serpina12|Got1|Sds|Mup3|Nnmt|Mup1	6
Down	GO:0008202	steroid metabolic process	11|175	335|18049	0.0328358	3.38659	4.3628	0.00043886	0.0376484	0.035185	Serpina12|Cyp17a1|Aqp8|Cyp7a1|Rdh9|Srd5a2|Sult2a7|Akr1c18|Ugt2b37|Cyp3a16|Cyp3a44	11
Down	GO:0006958	complement activation, classical pathway	4|175	37|18049	0.108108	11.15	6.11515	0.000439297	0.0376484	0.035185	C9|Ighm|Ighg2b|Ighg1	4
Down	GO:0006692	prostanoid metabolic process	5|175	66|18049	0.0757576	7.81342	5.48692	0.000448418	0.0376484	0.035185	Fabp5|Gstp3|Akr1c18|Ces2h|Pla2g4f	5
Down	GO:0046164	alcohol catabolic process	4|175	40|18049	0.1	10.3137	5.83486	0.000594288	0.0478996	0.0447655	Sult1b1|Cyp7a1|Sult2a7|Akr1c18	4

### Sheet: Table_S2
ID	Description	GeneRatio	BgRatio	RichFactor	FoldEnrichment	zScore	pvalue	p.adjust	qvalue	geneID	Count
GO:0044283	small molecule biosynthetic process	8|28	400|7436	0.02	5.31143	5.44951	7.83657e-05	0.0411533	0.0384129	Fdps|Acox2|Fmo3|Pck1|Gstm3|Ephx1|Ugdh|Pnpo	8
GO:0006805	xenobiotic metabolic process	4|28	77|7436	0.0519481	13.7959	6.93867	0.000180218	0.0411533	0.0384129	Fmo3|Cyp2a4|Gstm3|Cyp2c50	4
GO:0006690	icosanoid metabolic process	4|28	81|7436	0.0493827	13.1146	6.73955	0.000219283	0.0411533	0.0384129	Cyp2a4|Gstm3|Cyp2c50|Ephx1	4
GO:0001676	long-chain fatty acid metabolic process	4|28	82|7436	0.0487805	12.9547	6.69195	0.000229933	0.0411533	0.0384129	Cyp2a4|Gstm3|Cyp2c50|Ephx1	4
GO:0033559	unsaturated fatty acid metabolic process	4|28	87|7436	0.045977	12.2102	6.46587	0.000288857	0.0411533	0.0384129	Cyp2a4|Gstm3|Cyp2c50|Ephx1	4
GO:0051084	'de novo' post-translational protein folding	3|28	37|7436	0.0810811	21.5328	7.69719	0.000341049	0.0411533	0.0384129	Entpd5|Cct3|Hspe1	3
GO:0006458	'de novo' protein folding	3|28	39|7436	0.0769231	20.4286	7.4785	0.000399122	0.0412806	0.0385318	Entpd5|Cct3|Hspe1	3
GO:0019369	arachidonate metabolic process	3|28	42|7436	0.0714286	18.9694	7.17938	0.000497584	0.0450313	0.0420327	Cyp2a4|Cyp2c50|Ephx1	3

### Sheet: Table_S3
Cluster	ID	Description	GeneRatio	BgRatio	RichFactor	FoldEnrichment	zScore	pvalue	p.adjust	qvalue	geneID	Count
RNA_blue	GO:1901605	alpha-amino acid metabolic process	74|1883	193|18049	0.38342	3.67517	12.7519	8.90092e-25	5.09934e-21	4.89176e-21	Comt|Haao|Slc7a7|Gnmt|Prodh|Gcdh|Gcat|Sardh|Apip|Qdpr|Pipox|Iyd|Pcmt1|P4ha1|Arg1|Hal|Pah|Gamt|Txnrd1|Gfpt2|Shmt1|Blmh|Gstz1|Mthfd1|Mccc2|Dct|Gpt|Hgd|Csad|Mmut|Psat1|Gldc|Aldh18a1|Got1|Hsd17b10|Prdx4|Asl|Cps1|Agxt|Fh1|Ivd|Ahcy|Mccc1|Hpd|Sds|Aass|Hibadh|Fah|Acad8|Gclc|Crtap|Cdo1|Ucp2|Spr|Uroc1|Aldh5a1|Prodh2|Azin1|Aldh8a1|Aspg|Mat1a|Ttc36|Kmo|Kyat3|Agmat|Hibch|Atf4|Nags|Sephs2|Aadat|Egln2|Cyp2d22|Ass1|Mthfsl	74
RNA_blue	GO:0006520	amino acid metabolic process	81|1883	244|18049	0.331967	3.18198	11.7115	3.05795e-22	8.75951e-19	8.40294e-19	Comt|Haao|Slc7a7|Gnmt|Prodh|Gcdh|Gcat|Sardh|Apip|Qdpr|Pipox|Iyd|Pcmt1|P4ha1|Arg1|Hal|Pah|Gamt|Txnrd1|Gfpt2|Shmt1|Blmh|Gstz1|Mthfd1|Mccc2|Dct|Gpt|Yars2|Hgd|Csad|Acy1|Mmut|Psat1|Gldc|Aldh18a1|Got1|Hsd17b10|Prdx4|Asl|Cps1|Agxt|Fh1|Ivd|Ahcy|Mccc1|Hpd|Sds|Aass|Hibadh|Fah|Acad8|Bckdhb|Gclc|Crtap|Cdo1|Ucp2|Spr|Uroc1|Aldh5a1|Prodh2|Azin1|Aldh8a1|Aspg|Mat1a|Ttc36|Kmo|Kyat3|Accs|Agmat|Hibch|Atf4|Nags|Sephs2|Aldh1a1|Aadat|Egln2|Bckdha|Cyp2d22|Sars2|Ass1|Mthfsl	81
RNA_blue	GO:0170033	L-amino acid metabolic process	60|1883	157|18049	0.382166	3.66315	11.4381	2.96289e-20	5.65812e-17	5.4278e-17	Haao|Gnmt|Prodh|Gcdh|Gcat|Apip|Qdpr|Pipox|Iyd|Pcmt1|P4ha1|Arg1|Hal|Pah|Gamt|Gfpt2|Shmt1|Gstz1|Mthfd1|Mccc2|Dct|Gpt|Hgd|Csad|Psat1|Aldh18a1|Got1|Prdx4|Asl|Cps1|Agxt|Ivd|Ahcy|Mccc1|Hpd|Sds|Aass|Fah|Gclc|Crtap|Cdo1|Ucp2|Spr|Uroc1|Aldh5a1|Prodh2|Azin1|Aldh8a1|Aspg|Mat1a|Ttc36|Kmo|Kyat3|Agmat|Atf4|Nags|Aadat|Egln2|Ass1|Mthfsl	60
RNA_blue	GO:0016054	organic acid catabolic process	71|1883	233|18049	0.304721	2.92082	10.0716	2.33927e-17	2.25079e-14	2.15917e-14	Haao|Lipe|Prodh|Crot|Gcdh|Gcat|Sardh|Qdpr|Pipox|Arg1|Hal|Pah|Shmt1|Blmh|Gstz1|Abcd4|Mccc2|Cryl1|Gpt|Hgd|Csad|Cyp4f14|Hsd17b4|Gldc|Cpt1a|Slc16a3|Got1|Hsd17b10|Echs1|Hadha|Acadl|Agxt|Dbi|Ivd|Lpin3|Ahcy|Mccc1|Etfdh|Bdh2|Acot7|Gnpda2|Hpd|Sds|Aass|Hibadh|Aldh1l1|Sult2a8|Fah|Qprt|Renbp|Ldhd|Acad8|Bckdhb|Slc16a1|Cdo1|Uroc1|Aldh5a1|Prodh2|Aldh8a1|Mat1a|Dcxr|Kmo|Etfbkmt|Kyat3|Hibch|Naalad2|Aadat|Hadhb|Bckdha|Acadm|Mthfsl	71
RNA_blue	GO:0046395	carboxylic acid catabolic process	71|1883	233|18049	0.304721	2.92082	10.0716	2.33927e-17	2.25079e-14	2.15917e-14	Haao|Lipe|Prodh|Crot|Gcdh|Gcat|Sardh|Qdpr|Pipox|Arg1|Hal|Pah|Shmt1|Blmh|Gstz1|Abcd4|Mccc2|Cryl1|Gpt|Hgd|Csad|Cyp4f14|Hsd17b4|Gldc|Cpt1a|Slc16a3|Got1|Hsd17b10|Echs1|Hadha|Acadl|Agxt|Dbi|Ivd|Lpin3|Ahcy|Mccc1|Etfdh|Bdh2|Acot7|Gnpda2|Hpd|Sds|Aass|Hibadh|Aldh1l1|Sult2a8|Fah|Qprt|Renbp|Ldhd|Acad8|Bckdhb|Slc16a1|Cdo1|Uroc1|Aldh5a1|Prodh2|Aldh8a1|Mat1a|Dcxr|Kmo|Etfbkmt|Kyat3|Hibch|Naalad2|Aadat|Hadhb|Bckdha|Acadm|Mthfsl	71
RNA_blue	GO:0044248	cellular catabolic process	85|1883	310|18049	0.274194	2.62821	9.86882	2.38096e-17	2.25079e-14	2.15917e-14	Haao|Naglu|Apoe|Lipe|Prodh|Crot|Gcdh|Thop1|Gcat|Sardh|Qdpr|Pipox|Arg1|Hal|Pah|Shmt1|Blmh|Gstz1|Abcd4|Mccc2|Hexb|Cryl1|Gpt|Hgd|Csad|Cyp4f14|Hsd17b4|Gldc|Cpt1a|Slc16a3|Got1|Hsd17b10|Echs1|Hadha|Acadl|Agxt|Dbi|Ivd|Lpin3|Ahcy|Mccc1|Etfdh|Bdh2|Acot7|Pank4|Gnpda2|Hpd|Sds|Aass|Hibadh|Aldh1l1|Sult2a8|Fah|Qprt|Tpp1|Renbp|Mvb12a|Mtmr2|Ldhd|Acad8|Bckdhb|Pik3r4|Slc16a1|Cdo1|Uroc1|Aldh5a1|Prodh2|Hgsnat|Vnn1|Aldh8a1|Mat1a|Mylip|Dcxr|Kmo|Etfbkmt|Kyat3|Hibch|Naalad2|Hamp|Hamp2|Aadat|Hadhb|Bckdha|Acadm|Mthfsl	85
RNA_blue	GO:0044282	small molecule catabolic process	92|1883	351|18049	0.262108	2.51237	9.76535	2.75014e-17	2.25079e-14	2.15917e-14	Haao|Apoe|Lipe|Prodh|Crot|Gcdh|Gcat|Sardh|Qdpr|Pipox|Arg1|Hal|Pah|Pfkl|Mgat1|Shmt1|Blmh|Gstz1|Akr1c18|Abcd4|Mccc2|Cryl1|Gpt|Pmm2|Hgd|Cbr3|Csad|Synj2|Cyp4f14|Hsd17b4|Gldc|Cpt1a|Bad|Slc16a3|Got1|Hsd17b10|Echs1|Hadha|Nudt5|Acadl|Cyp27a1|Agxt|Dbi|Upp2|Ivd|Lpin3|Ahcy|Mccc1|Etfdh|Adh5|Bdh2|Uox|Cyp7a1|Acot7|Gnpda2|Sult1b1|Hpd|Aldh2|Sds|Aass|Hibadh|Aldh1l1|Sult2a8|Fah|Qprt|Renbp|Ldhd|Acad8|Bckdhb|Slc16a1|Cdo1|Uroc1|Aldh5a1|Galt|Prodh2|Aldh8a1|Mat1a|Dcxr|Kmo|Etfbkmt|Kyat3|Hibch|Naalad2|Gatd1|Aldh1a1|Aadat|Hadhb|Bckdha|Acadm|Urad|Mthfsl|Sult2a7	92
RNA_blue	GO:0170039	proteinogenic amino acid metabolic process	52|1883	149|18049	0.348993	3.34518	9.81029	8.688e-16	6.22169e-13	5.96843e-13	Haao|Gnmt|Prodh|Gcdh|Gcat|Apip|Qdpr|Pipox|Iyd|Arg1|Hal|Pah|Gfpt2|Shmt1|Gstz1|Mthfd1|Mccc2|Dct|Gpt|Hgd|Csad|Psat1|Gldc|Aldh18a1|Got1|Asl|Cps1|Agxt|Ivd|Mccc1|Hpd|Sds|Aass|Fah|Gclc|Cdo1|Ucp2|Spr|Uroc1|Aldh5a1|Prodh2|Azin1|Aspg|Mat1a|Ttc36|Kmo|Agmat|Atf4|Nags|Aadat|Ass1|Mthfsl	52
RNA_blue	GO:0009063	amino acid catabolic process	41|1883	99|18049	0.414141	3.96964	10.1118	1.02181e-15	6.5044e-13	6.23963e-13	Haao|Prodh|Gcat|Sardh|Qdpr|Pipox|Arg1|Hal|Pah|Shmt1|Blmh|Gstz1|Mccc2|Gpt|Hgd|Csad|Gldc|Got1|Hsd17b10|Agxt|Ivd|Ahcy|Mccc1|Hpd|Sds|Aass|Hibadh|Fah|Acad8|Bckdhb|Cdo1|Uroc1|Aldh5a1|Prodh2|Aldh8a1|Mat1a|Kmo|Kyat3|Hibch|Aadat|Bckdha	41
RNA_blue	GO:0002181	cytoplasmic translation	55|1883	166|18049	0.331325	3.17583	9.61164	1.71926e-15	9.84966e-13	9.44871e-13	Rps11|Rpl8|Rps9|Rplp1|Rps18|Rps25|Rpl19|Rps27a|Eif4a2|Rps14|Rps24|Rplp2|Cpeb1|Rpl14|Zc3h15|Rps3a1|Rps20|Rps6|Ybx1|Eif3i|Rpl22|Rpl6|Cnbp|Rpl28|Rps3|Syncrip|Nck1|Eef2|Rps16|Fau|Rps21|Dhx29|Rpl7|Rps2|Rpl18a|Rpl9|Rps23|Rps10|Rpl36|Rpl5|Rpl18|Rpl11|Rpl26|Rps12|Rpl34|Rpl27|Rps15|Rplp0|Csde1|Eif3g|Rpl23|Rpl31|Rpl36a|Uba52|Rpl24	55
RNA_blue	GO:1901606	alpha-amino acid catabolic process	38|1883	88|18049	0.431818	4.13908	10.0743	2.17634e-15	1.13348e-12	1.08734e-12	Haao|Prodh|Gcat|Sardh|Qdpr|Pipox|Arg1|Hal|Pah|Shmt1|Blmh|Gstz1|Mccc2|Gpt|Hgd|Csad|Gldc|Got1|Hsd17b10|Agxt|Ivd|Ahcy|Mccc1|Hpd|Sds|Aass|Hibadh|Fah|Acad8|Cdo1|Uroc1|Prodh2|Aldh8a1|Mat1a|Kmo|Kyat3|Hibch|Aadat	38
RNA_blue	GO:0140241	translation at synapse	27|1883	48|18049	0.5625	5.3917	10.3978	6.59899e-15	2.90812e-12	2.78974e-12	Rps11|Rpl8|Rpl10|Rps27a|Rps14|Rps24|Rplp2|Rpl14|Rpl22|Rpl6|Rpl28|Eef2|Rps16|Rpl7|Rpl9|Rps10|Rpl36|Rpl5|Rpl26|Rps12|Rpl34|Rpl27|Rpl23|Rpl36a|Uba52|Rps27|Rpl24	27
RNA_blue	GO:0140242	translation at postsynapse	27|1883	48|18049	0.5625	5.3917	10.3978	6.59899e-15	2.90812e-12	2.78974e-12	Rps11|Rpl8|Rpl10|Rps27a|Rps14|Rps24|Rplp2|Rpl14|Rpl22|Rpl6|Rpl28|Eef2|Rps16|Rpl7|Rpl9|Rps10|Rpl36|Rpl5|Rpl26|Rps12|Rpl34|Rpl27|Rpl23|Rpl36a|Uba52|Rps27|Rpl24	27
RNA_blue	GO:0045333	cellular respiration	66|1883	230|18049	0.286957	2.75055	9.11873	8.30643e-15	3.39911e-12	3.26074e-12	Cox5a|Sdhd|Ndufa9|Atp5pb|Oxa1l|Ndufa11|Ndufb2|Trap1|Sdhb|Ndufa2|Cox6c|Dguok|Slc25a13|Cox7c|Uqcr11|Mdh1|Uqcrb|Ndufs4|Ndufb9|Ndufa6|Cyc1|Ndufv3|Ndufv2|Msh2|Uqcc2|Ndufb8|Cox8b|Uqcrc1|Ndufa10|Opn3|Fh1|Idh3b|Ndufb5|Etfdh|Idh2|Ndufc2|Coq7|Cox7b|Apoc3|Cyp1a2|Cox7a2|Cox8a|Ndufa13|Cox6b1|Aifm1|Cisd1|Ndufv1|Chchd5|Prdm16|Etfrf1|Nop53|Cox6a1|Uqcrq|Mtfr1l|Chchd10|Coa6|Immp2l|Uqcr10|Ndufs8|Dnajc30|Cox5b|Uqcrh|Mup3|Ndufb6|Uqcc3|Bloc1s1	66
RNA_blue	GO:0015980	energy derivation by oxidation of organic compounds	84|1883	334|18049	0.251497	2.41066	8.88102	9.00256e-15	3.43838e-12	3.29841e-12	Cox5a|Sdhd|Comt|Ndufa9|Atp5pb|Oxa1l|Ndufa11|Ndufb2|Gnmt|Trap1|Sdhb|Ndufa2|Cox6c|Dguok|Slc25a13|Cox7c|Uqcr11|Grb10|Mdh1|Uqcrb|Il6st|Ndufs4|Ndufb9|Ndufa6|Cyc1|Gbe1|Ndufv3|Ndufv2|Msh2|Uqcc2|Sorbs1|Ndufb8|Cox8b|Gaa|Uqcrc1|Ndufa10|Opn3|Fh1|Idh3b|Ndufb5|Etfdh|Idh2|Ndufc2|Coq7|Phkg2|Cox7b|Apoc3|Slc37a4|Cyp1a2|Cox7a2|Agl|Cox8a|Ndufa13|Cox6b1|Aifm1|Cisd1|Ndufv1|Chchd5|Wdr45|Prdm16|Etfrf1|Adgrf1|Nop53|Cox6a1|Uqcrq|Mtfr1l|Ppp1r3b|Stbd1|Igf2|Chchd10|Adra1b|Coa6|Adgrf5|Immp2l|Uqcr10|Ndufs8|Dnajc30|Cox5b|Acadm|Uqcrh|Mup3|Ndufb6|Uqcc3|Bloc1s1	84
RNA_blue	GO:0140236	translation at presynapse	26|1883	47|18049	0.553191	5.30247	10.0796	3.61095e-14	1.29295e-11	1.24032e-11	Rps11|Rpl8|Rpl10|Rps27a|Rps14|Rps24|Rplp2|Rpl14|Rpl22|Rpl6|Rpl28|Rps16|Rpl7|Rpl9|Rps10|Rpl36|Rpl5|Rpl26|Rps12|Rpl34|Rpl27|Rpl23|Rpl36a|Uba52|Rps27|Rpl24	26
RNA_blue	GO:0006119	oxidative phosphorylation	46|1883	133|18049	0.345865	3.31519	9.146	5.80576e-14	1.95654e-11	1.8769e-11	Cox5a|Sdhd|Ndufa9|Atp5pb|Ndufa11|Ndufb2|Sdhb|Ndufa2|Cox6c|Dguok|Cox7c|Uqcr11|Uqcrb|Ndufs4|Ndufb9|Ndufa6|Cyc1|Ndufv3|Ndufv2|Msh2|Uqcc2|Ndufb8|Cox8b|Uqcrc1|Ndufa10|Ndufb5|Ndufc2|Coq7|Cox7b|Apoc3|Cox7a2|Cox8a|Ndufa13|Cox6b1|Ndufv1|Cox6a1|Uqcrq|Chchd10|Coa6|Uqcr10|Ndufs8|Dnajc30|Cox5b|Uqcrh|Ndufb6|Uqcc3	46
RNA_blue	GO:0009060	aerobic respiration	55|1883	180|18049	0.305556	2.92882	8.87599	8.23335e-14	2.62049e-11	2.51382e-11	Cox5a|Sdhd|Ndufa9|Atp5pb|Oxa1l|Ndufa11|Ndufb2|Sdhb|Ndufa2|Cox6c|Dguok|Cox7c|Uqcr11|Mdh1|Uqcrb|Ndufs4|Ndufb9|Ndufa6|Cyc1|Ndufv3|Ndufv2|Msh2|Uqcc2|Ndufb8|Cox8b|Uqcrc1|Ndufa10|Fh1|Idh3b|Ndufb5|Idh2|Ndufc2|Coq7|Cox7b|Apoc3|Cox7a2|Cox8a|Ndufa13|Cox6b1|Ndufv1|Nop53|Cox6a1|Uqcrq|Mtfr1l|Chchd10|Coa6|Uqcr10|Ndufs8|Dnajc30|Cox5b|Uqcrh|Mup3|Ndufb6|Uqcc3|Bloc1s1	55
RNA_blue	GO:0170035	L-amino acid catabolic process	31|1883	69|18049	0.449275	4.30641	9.39128	2.21114e-13	6.66716e-11	6.39576e-11	Haao|Prodh|Gcat|Qdpr|Pipox|Arg1|Hal|Pah|Shmt1|Gstz1|Mccc2|Gpt|Hgd|Csad|Got1|Agxt|Ivd|Ahcy|Mccc1|Hpd|Sds|Aass|Fah|Cdo1|Uroc1|Prodh2|Aldh8a1|Mat1a|Kmo|Kyat3|Aadat	31
RNA_blue	GO:0006091	generation of precursor metabolites and energy	100|1883	456|18049	0.219298	2.10203	8.13472	3.11586e-13	8.92537e-11	8.56204e-11	Cox5a|Sdhd|Comt|Ndufa9|Atp5pb|Hk2|Oxa1l|Ndufa11|Ndufb2|Gnmt|Crot|Shpk|Trap1|Sdhb|Ndufa2|Cox6c|Dguok|Slc25a13|Cox7c|Mlx|Uqcr11|Grb10|Pfkl|Mdh1|Uqcrb|Il6st|Ndufs4|Ndufb9|Ndufa6|Cyc1|Gbe1|Ndufv3|Ndufv2|Msh2|Uqcc2|Sorbs1|Ndufb8|Cox8b|Gaa|Uqcrc1|Ndufa10|Opn3|Fh1|Idh3b|Ndufb5|Etfdh|Hmgcs2|Aass|Aldh1l1|Slc27a5|Idh2|Ndufc2|Coq7|Phkg2|Enox2|Cox7b|G6pdx|Apoc3|Slc37a4|Cyp1a2|Cox7a2|Agl|Ucp2|Cox8a|Galt|Ndufa13|Thap11|Cox6b1|Aifm1|Cisd1|Ndufv1|Chchd5|Wdr45|Prdm16|Etfrf1|Adgrf1|Nop53|Cox6a1|Uqcrq|Mtfr1l|Ppp1r3b|Stbd1|Igf2|Fkrp|Chchd10|Adra1b|Coa6|Adgrf5|Immp2l|Uqcr10|Ndufs8|Dnajc30|Cox5b|Acadm|Uqcrh|Mup3|Prkag1|Ndufb6|Uqcc3|Bloc1s1	100
RNA_blue	GO:0170040	proteinogenic amino acid catabolic process	29|1883	68|18049	0.426471	4.08782	8.70639	6.54745e-12	1.78621e-09	1.71349e-09	Haao|Prodh|Gcat|Qdpr|Pipox|Arg1|Hal|Pah|Shmt1|Gstz1|Mccc2|Gpt|Hgd|Csad|Gldc|Got1|Agxt|Ivd|Mccc1|Hpd|Sds|Aass|Fah|Cdo1|Uroc1|Prodh2|Mat1a|Kmo|Aadat	29
RNA_blue	GO:0022900	electron transport chain	37|1883	106|18049	0.349057	3.34579	8.26671	1.2104e-11	3.15199e-09	3.02368e-09	Cox5a|Sdhd|Sdhb|Dguok|Cox7c|Uqcr11|Uqcrb|Ndufs4|Ndufb9|Cyc1|Ndufv3|Ndufv2|Ndufb8|Cox8b|Uqcrc1|Ndufa10|Etfdh|Ndufc2|Coq7|Enox2|Cox7b|Cox7a2|Cox8a|Thap11|Aifm1|Ndufv1|Etfrf1|Cox6a1|Uqcrq|Coa6|Immp2l|Uqcr10|Ndufs8|Cox5b|Uqcrh|Ndufb6|Uqcc3	37
RNA_blue	GO:0022904	respiratory electron transport chain	35|1883	97|18049	0.360825	3.45859	8.28617	1.46552e-11	3.65042e-09	3.50182e-09	Cox5a|Sdhd|Sdhb|Dguok|Cox7c|Uqcr11|Uqcrb|Ndufs4|Ndufb9|Cyc1|Ndufv3|Ndufv2|Ndufb8|Cox8b|Uqcrc1|Ndufa10|Etfdh|Ndufc2|Coq7|Cox7b|Cox7a2|Cox8a|Aifm1|Ndufv1|Etfrf1|Cox6a1|Uqcrq|Coa6|Immp2l|Uqcr10|Ndufs8|Cox5b|Uqcrh|Ndufb6|Uqcc3	35
RNA_blue	GO:0042775	mitochondrial ATP synthesis coupled electron transport	30|1883	75|18049	0.4	3.83409	8.39385	2.03959e-11	4.86868e-09	4.67049e-09	Cox5a|Sdhd|Sdhb|Dguok|Cox7c|Uqcr11|Uqcrb|Ndufb9|Cyc1|Ndufv3|Ndufv2|Ndufb8|Cox8b|Uqcrc1|Ndufa10|Ndufc2|Coq7|Cox7b|Cox7a2|Cox8a|Ndufv1|Cox6a1|Uqcrq|Coa6|Uqcr10|Ndufs8|Cox5b|Uqcrh|Ndufb6|Uqcc3	30
RNA_blue	GO:0042773	ATP synthesis coupled electron transport	30|1883	77|18049	0.38961	3.73451	8.20663	4.4802e-11	1.02668e-08	9.8489e-09	Cox5a|Sdhd|Sdhb|Dguok|Cox7c|Uqcr11|Uqcrb|Ndufb9|Cyc1|Ndufv3|Ndufv2|Ndufb8|Cox8b|Uqcrc1|Ndufa10|Ndufc2|Coq7|Cox7b|Cox7a2|Cox8a|Ndufv1|Cox6a1|Uqcrq|Coa6|Uqcr10|Ndufs8|Cox5b|Uqcrh|Ndufb6|Uqcc3	30
RNA_blue	GO:0019646	aerobic electron transport chain	26|1883	63|18049	0.412698	3.95581	8.02081	1.94193e-10	4.27897e-08	4.10479e-08	Cox5a|Sdhd|Sdhb|Cox7c|Uqcr11|Uqcrb|Ndufb9|Cyc1|Ndufv2|Ndufb8|Cox8b|Uqcrc1|Ndufa10|Ndufc2|Cox7b|Cox7a2|Cox8a|Ndufv1|Cox6a1|Uqcrq|Uqcr10|Ndufs8|Cox5b|Uqcrh|Ndufb6|Uqcc3	26
RNA_blue	GO:1901293	nucleoside phosphate biosynthetic process	61|1883	279|18049	0.218638	2.0957	6.29488	1.51068e-08	3.20544e-06	3.07495e-06	Sdhd|Ndufa9|Atp5pb|Haao|Ndufa11|Ndufb2|Gcdh|Ampd3|Sdhb|Ndufa2|Dguok|Slc25a13|Gfpt2|Vdac1|Shmt1|Mthfd1|Elovl7|Ndufs4|Ndufb9|Ndufa6|Naprt|Pmm2|Prkn|Mmut|Ndufv3|Ndufv2|Ndufb8|Fuom|Ndufa10|Nme7|Upp2|Uap1l1|Ndufb5|Nudt2|Gne|Ppcs|Acot7|Pank4|Nadk|Gnpda2|Tpk1|Idh2|Ndufc2|Qprt|Nadsyn1|G6pdx|Ldhd|Tk2|Ndufa13|Gnpnat1|Ndufv1|Aspdh|Adk|Kmo|Fpgt|Ndufs8|Dnajc30|Ndufb6|Impdh2-ps|Uqcc3|Uckl1	61
RNA_blue	GO:0042776	proton motive force-driven mitochondrial ATP synthesis	21|1883	53|18049	0.396226	3.79792	6.96184	2.55467e-08	5.22704e-06	5.01426e-06	Sdhd|Ndufa9|Atp5pb|Ndufa11|Ndufb2|Sdhb|Ndufa2|Ndufs4|Ndufb9|Ndufa6|Ndufv3|Ndufv2|Ndufb8|Ndufa10|Ndufb5|Ndufc2|Ndufa13|Ndufv1|Ndufs8|Dnajc30|Ndufb6	21
RNA_blue	GO:0170041	non-proteinogenic amino acid metabolic process	24|1883	68|18049	0.352941	3.38302	6.71915	3.76411e-08	7.20133e-06	6.90819e-06	Comt|Gnmt|Sardh|Pcmt1|P4ha1|Arg1|Gamt|Blmh|Mthfd1|Mmut|Aldh18a1|Prdx4|Asl|Cps1|Ahcy|Crtap|Aldh5a1|Aldh8a1|Kmo|Kyat3|Aldh1a1|Aadat|Egln2|Ass1	24
RNA_blue	GO:0015986	proton motive force-driven ATP synthesis	21|1883	54|18049	0.388889	3.72759	6.85076	3.77099e-08	7.20133e-06	6.90819e-06	Sdhd|Ndufa9|Atp5pb|Ndufa11|Ndufb2|Sdhb|Ndufa2|Ndufs4|Ndufb9|Ndufa6|Ndufv3|Ndufv2|Ndufb8|Ndufa10|Ndufb5|Ndufc2|Ndufa13|Ndufv1|Ndufs8|Dnajc30|Ndufb6	21
RNA_blue	GO:0009072	aromatic amino acid metabolic process	17|1883	37|18049	0.459459	4.40403	7.07378	3.94035e-08	7.28201e-06	6.98558e-06	Haao|Gcdh|Qdpr|Iyd|Hal|Pah|Gstz1|Mthfd1|Dct|Hgd|Hpd|Fah|Spr|Uroc1|Ttc36|Kmo|Cyp2d22	17
RNA_blue	GO:0009145	purine nucleoside triphosphate biosynthetic process	29|1883	96|18049	0.302083	2.89554	6.35534	7.9166e-08	1.41732e-05	1.35962e-05	Sdhd|Ndufa9|Atp5pb|Ndufa11|Ndufb2|Sdhb|Ndufa2|Slc25a13|Ndufs4|Ndufb9|Ndufa6|Prkn|Ndufv3|Ndufv2|Ndufb8|Ndufa10|Nme7|Ndufb5|Nudt2|Ndufc2|Ldhd|Ndufa13|Ndufv1|Adk|Ndufs8|Dnajc30|Ndufb6|Impdh2-ps|Uqcc3	29
RNA_blue	GO:0072522	purine-containing compound biosynthetic process	50|1883	223|18049	0.224215	2.14916	5.89309	1.28984e-07	2.23924e-05	2.14809e-05	Sdhd|Ndufa9|Atp5pb|Haao|Ndufa11|Ndufb2|Gcdh|Ampd3|Sdhb|Ndufa2|Dguok|Slc25a13|Vdac1|Shmt1|Mthfd1|Elovl7|Ndufs4|Ndufb9|Ndufa6|Naprt|Prkn|Mmut|Ndufv3|Ndufv2|Ndufb8|Ndufa10|Nme7|Ndufb5|Nudt2|Ppcs|Acot7|Pank4|Nadk|Tpk1|Idh2|Ndufc2|Qprt|Nadsyn1|G6pdx|Ldhd|Ndufa13|Ndufv1|Aspdh|Adk|Kmo|Ndufs8|Dnajc30|Ndufb6|Impdh2-ps|Uqcc3	50
RNA_blue	GO:0033108	mitochondrial respiratory chain complex assembly	31|1883	110|18049	0.281818	2.70129	6.10822	1.66199e-07	2.80045e-05	2.68645e-05	Ndufa9|Oxa1l|Ndufa11|Ndufb2|Tmem242|Ndufa2|Fmc1|Ndufs4|Ndufb9|Samm50|Ndufa6|Uqcc2|Timm21|Ndufb8|Uqcrc1|Higd2a|Ndufa10|Ndufb5|Ndufc2|Cox7a2|Ndufa13|Aifm1|Chchd7|Ttc19|Coa4|Immp2l|Dmac2|Ndufs8|Ndufb6|Uqcc3|Tmem223	31
RNA_blue	GO:0006754	ATP biosynthetic process	26|1883	84|18049	0.309524	2.96686	6.16648	2.1482e-07	3.5163e-05	3.37316e-05	Sdhd|Ndufa9|Atp5pb|Ndufa11|Ndufb2|Sdhb|Ndufa2|Slc25a13|Ndufs4|Ndufb9|Ndufa6|Prkn|Ndufv3|Ndufv2|Ndufb8|Ndufa10|Ndufb5|Nudt2|Ndufc2|Ldhd|Ndufa13|Ndufv1|Ndufs8|Dnajc30|Ndufb6|Uqcc3	26
RNA_blue	GO:0009206	purine ribonucleoside triphosphate biosynthetic process	28|1883	95|18049	0.294737	2.82512	6.08712	2.3416e-07	3.7264e-05	3.57471e-05	Sdhd|Ndufa9|Atp5pb|Ndufa11|Ndufb2|Sdhb|Ndufa2|Slc25a13|Ndufs4|Ndufb9|Ndufa6|Prkn|Ndufv3|Ndufv2|Ndufb8|Ndufa10|Nme7|Ndufb5|Nudt2|Ndufc2|Ldhd|Ndufa13|Ndufv1|Ndufs8|Dnajc30|Ndufb6|Impdh2-ps|Uqcc3	28
RNA_blue	GO:0006164	purine nucleotide biosynthetic process	41|1883	171|18049	0.239766	2.29821	5.82135	2.59298e-07	4.01491e-05	3.85148e-05	Sdhd|Ndufa9|Atp5pb|Haao|Ndufa11|Ndufb2|Ampd3|Sdhb|Ndufa2|Dguok|Slc25a13|Mthfd1|Ndufs4|Ndufb9|Ndufa6|Naprt|Prkn|Ndufv3|Ndufv2|Ndufb8|Ndufa10|Nme7|Ndufb5|Nudt2|Nadk|Idh2|Ndufc2|Qprt|Nadsyn1|G6pdx|Ldhd|Ndufa13|Ndufv1|Aspdh|Adk|Kmo|Ndufs8|Dnajc30|Ndufb6|Impdh2-ps|Uqcc3	41
RNA_blue	GO:0009165	nucleotide biosynthetic process	46|1883	207|18049	0.222222	2.13005	5.58085	5.30996e-07	8.00546e-05	7.67959e-05	Sdhd|Ndufa9|Atp5pb|Haao|Ndufa11|Ndufb2|Ampd3|Sdhb|Ndufa2|Dguok|Slc25a13|Shmt1|Mthfd1|Ndufs4|Ndufb9|Ndufa6|Naprt|Prkn|Ndufv3|Ndufv2|Ndufb8|Fuom|Ndufa10|Nme7|Upp2|Ndufb5|Nudt2|Nadk|Idh2|Ndufc2|Qprt|Nadsyn1|G6pdx|Ldhd|Ndufa13|Ndufv1|Aspdh|Adk|Kmo|Fpgt|Ndufs8|Dnajc30|Ndufb6|Impdh2-ps|Uqcc3|Uckl1	46
RNA_blue	GO:0009201	ribonucleoside triphosphate biosynthetic process	28|1883	99|18049	0.282828	2.71098	5.82596	5.98972e-07	8.79874e-05	8.44057e-05	Sdhd|Ndufa9|Atp5pb|Ndufa11|Ndufb2|Sdhb|Ndufa2|Slc25a13|Ndufs4|Ndufb9|Ndufa6|Prkn|Ndufv3|Ndufv2|Ndufb8|Ndufa10|Nme7|Ndufb5|Nudt2|Ndufc2|Ldhd|Ndufa13|Ndufv1|Ndufs8|Dnajc30|Ndufb6|Impdh2-ps|Uqcc3	28
RNA_blue	GO:0009142	nucleoside triphosphate biosynthetic process	29|1883	106|18049	0.273585	2.62238	5.71736	8.1326e-07	0.000114105	0.000109461	Sdhd|Ndufa9|Atp5pb|Ndufa11|Ndufb2|Sdhb|Ndufa2|Slc25a13|Ndufs4|Ndufb9|Ndufa6|Prkn|Ndufv3|Ndufv2|Ndufb8|Ndufa10|Nme7|Ndufb5|Nudt2|Ndufc2|Ldhd|Ndufa13|Ndufv1|Adk|Ndufs8|Dnajc30|Ndufb6|Impdh2-ps|Uqcc3	29
RNA_blue	GO:1902221	erythrose 4-phosphate/phosphoenolpyruvate family amino acid metabolic process	13|1883	27|18049	0.481481	4.61511	6.41565	8.16604e-07	0.000114105	0.000109461	Haao|Gcdh|Qdpr|Iyd|Pah|Gstz1|Dct|Hgd|Hpd|Fah|Spr|Ttc36|Kmo	13
RNA_blue	GO:0016053	organic acid biosynthetic process	59|1883	309|18049	0.190939	1.83019	5.02364	3.18327e-06	0.000434214	0.000416538	Haao|Gstm7|Apip|Sirt2|Pah|Gamt|Mapk9|Shmt1|Mthfd1|Akr1c18|Elovl7|Csad|Rgn|Psat1|Fads3|Aldh18a1|Got1|Scd2|Hsd17b10|Asl|Acadl|Cyp27a1|Pecr|Agxt|Mgst3|Fabp5|Cyp7a1|Gne|Acot7|Prxl2b|Sds|Aass|Slc27a5|Cbr4|Tecr|Apoc3|Acsl3|Cdo1|Hacd3|Gulo|Scd1|Aldh8a1|Dse|Kmo|Apoc1|Nags|Sephs2|Dcaf5|Tecrl|Scd4|Ptges|Aldh1a1|Klhl25|Rdh9|Gstp3|Prkag1|Gstm6|Ass1|Ces1b	59
RNA_blue	GO:0009064	glutamine family amino acid metabolic process	20|1883	63|18049	0.31746	3.04293	5.54364	3.41768e-06	0.000455347	0.000436811	Prodh|Arg1|Hal|Gfpt2|Aldh18a1|Got1|Asl|Cps1|Fah|Gclc|Ucp2|Uroc1|Aldh5a1|Prodh2|Azin1|Agmat|Nags|Aadat|Ass1|Mthfsl	20
RNA_blue	GO:0006575	modified amino acid metabolic process	41|1883	189|18049	0.216931	2.07934	5.0908	4.10106e-06	0.000533977	0.00051224	Hpn|Gnmt|Crot|Gstm7|Abhd16a|Sardh|Iyd|Pcmt1|P4ha1|Gamt|Shmt1|Gstz1|Mthfd1|Ctsl|Cpt1a|Prdx4|Ptdss2|Asl|Acadl|Ahcy|Sult1b1|Gstk1|Aldh1l1|Sult2a8|Sult1a1|Hmgn5|G6pdx|Gsta4|Gclc|Crtap|Vnn1|Dmgdh|Fkrp|Aldh7a1|Gstp3|Egln2|Acadm|Gstm6|Ass1|Mthfsl|Sult2a7	41
RNA_blue	GO:0007005	mitochondrion organization	80|1883	465|18049	0.172043	1.64907	4.83949	4.61462e-06	0.000579764	0.000556163	Ndufa9|Hk2|Oxa1l|Ndufa11|Ndufb2|Top3a|Phb2|Tmem242|Ndufa2|Nol3|Fis1|Fmc1|Mapk9|Cluh|Agtpbp1|Tert|Ndufs4|Vdac2|Ndufb9|Tomm22|Samm50|Ndufa6|Sharpin|Mpv17l|Tfrc|Prkn|Uqcc2|Timm21|Bad|Ndufb8|Hsd17b10|Apool|Uqcrc1|Higd2a|Hspd1|Ndufa10|Ndufb5|Rap1gds1|Atad3a|Ndufc2|Coq7|Vps35|Cox7a2|Gclc|Ucp2|Parl|Tk2|Ndufa13|Aifm1|Letmd1|Naif1|Dnajc11|Bmf|Ghitm|Mul1|Chchd7|Ttc19|Tmem11|Coa4|Mtfr1l|Cd24a|Chchd10|Micos13|Micos10|Miga1|Tug1|Immp2l|Dmac2|Ndufs8|Pyroxd2|Ddhd2|Kdr|Mtx1|Ifi27|Mup3|Ndufb6|Uqcc3|Moap1|Bcl2a1a|Tmem223	80
RNA_blue	GO:0006122	mitochondrial electron transport, ubiquinol to cytochrome c	8|1883	12|18049	0.666667	6.39016	6.37453	4.65511e-06	0.000579764	0.000556163	Uqcr11|Uqcrb|Cyc1|Uqcrc1|Uqcrq|Uqcr10|Uqcrh|Uqcc3	8
RNA_blue	GO:0009117	nucleotide metabolic process	81|1883	476|18049	0.170168	1.6311	4.76231	6.17336e-06	0.000752493	0.000721861	Gnai3|Sdhd|Ndufa9|Atp5pb|Hk2|Haao|Ndufa11|Ndufb2|Ampd3|Shpk|Sdhb|Ndufa2|Dguok|Slc25a11|Slc25a13|Nt5c3b|Mlx|Fis1|Slc25a22|Txnrd1|Pfkl|Mdh1|Shmt1|Mthfd1|Pde4d|Ndufs4|Nudt13|Ndufb9|Ndufa6|Naprt|Prkn|Ndufv3|Ndufv2|Prdx5|Bad|Got1|Ndufb8|Fuom|Pde8a|Nudt5|Ndufa10|Nme7|Upp2|Ndufb5|Naxe|Uox|Nudt2|Nadk|Sult1b1|Ran|Aldh1l1|Atp2b2|Sult2a8|Idh2|Ndufc2|Qprt|Nadsyn1|G6pdx|Ldhd|Nudt16|Ucp2|Tk2|Galt|Ndufa13|Ndufv1|Aspdh|Adk|Dcxr|Kmo|Fkrp|Fpgt|Ndufs8|Fhit|Dnajc30|Prkag1|Ndufb6|Impdh2-ps|Uqcc3|Urad|Uckl1|Sult2a7	81
RNA_blue	GO:0042254	ribosome biogenesis	58|1883	309|18049	0.187702	1.79917	4.83593	6.64753e-06	0.000793411	0.000761113	Pih1d2|Myg1|Pih1d1|Rps11|Ddx56|Rps9|Rps25|Nop9|Rps27a|Ddx52|Rpp40|Mpv17l|Rps14|Rcl1|Rps24|Rpl14|Mterf4|Tfb2m|Nvl|Rps3a1|Rps6|Ran|Frg1|Nudt16|Gtf2h5|Mpv17l2|Rps27l|Rps16|Fau|Rps21|Suv39h1|Exosc2|Nop53|Dhx29|Rpl7|Mrps7|Rps23|Nsun3|Mettl5|Zfp622|Npm1|Las1l|Eif1a|Rpl5|Rpl11|Rpl26|Rrp1|Rps12|Rpl27|Rps15|mt-Rnr1|mt-Rnr2|Rplp0|Utp3|Znhit6|Rasl2-9|Rps27|Rpl24	58
RNA_blue	GO:0006790	sulfur compound metabolic process	61|1883	331|18049	0.18429	1.76646	4.80326	7.09804e-06	0.000829892	0.000796109	Comt|Sult5a1|Naglu|Gnmt|Crot|Gcdh|Gstm7|Ctnnb1|Apip|Pipox|Pcmt1|Gamt|Vdac1|Blmh|Xylt2|Gstz1|Mthfd1|Slc35b3|Mccc2|Hexb|Elovl7|Csad|Mmut|Hsd17b4|Cps1|Agxt|Ahcy|Hmgcs2|Ppcs|Acot7|Pank4|Sult1b1|Tpst2|Aass|Tpk1|Ahcyl2|Gstk1|Sult2a8|Sult1a1|Hmgn5|G6pdx|Gsta4|Gclc|Acsl3|Chpf|Cdo1|Slc35d2|Mcee|Hgsnat|Vnn1|Mat1a|Dse|Hs3st6|Thtpa|Aadat|Gstp3|Gstm6|Sult3a1|Acot1|Sult3a2|Sult2a7	61
RNA_blue	GO:0042255	ribosome assembly	19|1883	61|18049	0.311475	2.98557	5.30147	8.16144e-06	0.000935138	0.000897071	Rps25|Mpv17l|Rps14|Mterf4|Rps6|Mpv17l2|Rps27l|Fau|Nop53|Dhx29|Mrps7|Eif1a|Rpl5|Rpl11|Rps15|mt-Rnr1|mt-Rnr2|Rps27|Rpl24	19
RNA_blue	GO:0046394	carboxylic acid biosynthetic process	57|1883	305|18049	0.186885	1.79134	4.75691	9.10975e-06	0.00102333	0.000981672	Haao|Gstm7|Apip|Sirt2|Pah|Gamt|Mapk9|Shmt1|Mthfd1|Akr1c18|Elovl7|Rgn|Psat1|Fads3|Aldh18a1|Got1|Scd2|Hsd17b10|Asl|Acadl|Cyp27a1|Pecr|Agxt|Mgst3|Fabp5|Cyp7a1|Gne|Acot7|Prxl2b|Sds|Aass|Slc27a5|Cbr4|Tecr|Apoc3|Acsl3|Hacd3|Gulo|Scd1|Aldh8a1|Dse|Kmo|Apoc1|Nags|Sephs2|Dcaf5|Tecrl|Scd4|Ptges|Aldh1a1|Klhl25|Rdh9|Gstp3|Prkag1|Gstm6|Ass1|Ces1b	57
RNA_blue	GO:0006163	purine nucleotide metabolic process	73|1883	423|18049	0.172577	1.65419	4.6466	1.06635e-05	0.00117484	0.00112701	Gnai3|Sdhd|Ndufa9|Atp5pb|Hk2|Haao|Ndufa11|Ndufb2|Ampd3|Shpk|Sdhb|Ndufa2|Dguok|Slc25a11|Slc25a13|Mlx|Fis1|Slc25a22|Txnrd1|Pfkl|Mdh1|Mthfd1|Pde4d|Ndufs4|Nudt13|Ndufb9|Ndufa6|Naprt|Prkn|Ndufv3|Ndufv2|Prdx5|Bad|Got1|Ndufb8|Pde8a|Nudt5|Ndufa10|Nme7|Ndufb5|Uox|Nudt2|Nadk|Sult1b1|Ran|Aldh1l1|Atp2b2|Sult2a8|Idh2|Ndufc2|Qprt|Nadsyn1|G6pdx|Ldhd|Nudt16|Ucp2|Galt|Ndufa13|Ndufv1|Aspdh|Adk|Dcxr|Kmo|Fkrp|Ndufs8|Fhit|Dnajc30|Prkag1|Ndufb6|Impdh2-ps|Uqcc3|Urad|Sult2a7	73
RNA_blue	GO:0006558	L-phenylalanine metabolic process	7|1883	10|18049	0.7	6.70967	6.16372	1.20098e-05	0.0012982	0.00124535	Qdpr|Pah|Gstz1|Hgd|Hpd|Fah|Spr	7
RNA_blue	GO:0009074	aromatic amino acid family catabolic process	10|1883	21|18049	0.47619	4.5644	5.57777	1.78059e-05	0.00188907	0.00181217	Haao|Qdpr|Hal|Pah|Gstz1|Hgd|Hpd|Fah|Uroc1|Kmo	10
RNA_blue	GO:0009152	purine ribonucleotide biosynthetic process	31|1883	135|18049	0.22963	2.20105	4.78048	1.82091e-05	0.00189672	0.00181951	Sdhd|Ndufa9|Atp5pb|Ndufa11|Ndufb2|Ampd3|Sdhb|Ndufa2|Slc25a13|Mthfd1|Ndufs4|Ndufb9|Ndufa6|Prkn|Ndufv3|Ndufv2|Ndufb8|Ndufa10|Nme7|Ndufb5|Nudt2|Ndufc2|Ldhd|Ndufa13|Ndufv1|Adk|Ndufs8|Dnajc30|Ndufb6|Impdh2-ps|Uqcc3	31
RNA_blue	GO:0009260	ribonucleotide biosynthetic process	33|1883	149|18049	0.221477	2.1229	4.6973	2.20153e-05	0.00225225	0.00216056	Sdhd|Ndufa9|Atp5pb|Ndufa11|Ndufb2|Ampd3|Sdhb|Ndufa2|Slc25a13|Mthfd1|Ndufs4|Ndufb9|Ndufa6|Prkn|Ndufv3|Ndufv2|Ndufb8|Ndufa10|Nme7|Upp2|Ndufb5|Nudt2|Ndufc2|Ldhd|Ndufa13|Ndufv1|Adk|Ndufs8|Dnajc30|Ndufb6|Impdh2-ps|Uqcc3|Uckl1	33
RNA_blue	GO:0043648	dicarboxylic acid metabolic process	24|1883	94|18049	0.255319	2.44729	4.80138	2.50399e-05	0.00251673	0.00241428	Haao|Prodh|Sdhb|Hal|Mdh1|Shmt1|Mthfd1|Aldh18a1|Got1|Asl|Fh1|Aldh1l1|Idh2|Qprt|Gclc|Uroc1|Aldh5a1|Prodh2|Kmo|Kyat3|Nags|Aadat|Ass1|Mthfsl	24
RNA_blue	GO:0046390	ribose phosphate biosynthetic process	34|1883	157|18049	0.216561	2.07578	4.62044	2.73394e-05	0.00270047	0.00259054	Sdhd|Ndufa9|Atp5pb|Ndufa11|Ndufb2|Ampd3|Sdhb|Ndufa2|Slc25a13|Mthfd1|Ndufs4|Ndufb9|Ndufa6|Prkn|Ndufv3|Ndufv2|Ndufb8|Ndufa10|Nme7|Upp2|Ndufb5|Nudt2|Ndufc2|G6pdx|Ldhd|Ndufa13|Ndufv1|Adk|Ndufs8|Dnajc30|Ndufb6|Impdh2-ps|Uqcc3|Uckl1	34
RNA_blue	GO:0042953	lipoprotein transport	10|1883	22|18049	0.454545	4.35693	5.37687	2.95928e-05	0.00286797	0.00275122	Unc119|Cd36|Apoe|Pgrmc1|Apob|Mia2|Msr1|Apoc3|Zdhhc17|Tmem97	10
RNA_blue	GO:0000050	urea cycle	7|1883	11|18049	0.636364	6.0997	5.77411	3.00363e-05	0.00286797	0.00275122	Arg1|Asl|Cps1|Fh1|Agmat|Nags|Ass1	7
