## Supplementary tables for "Integrated multi-omics reveals adaptive anti-oxidant remodeling in early alcohol-associated liver disease" (part 2 of 3)

### Sheet: Table_S3 (continued)
Cluster	ID	Description	GeneRatio	BgRatio	RichFactor	FoldEnrichment	zScore	pvalue	p.adjust	qvalue	geneID	Count
RNA_blue	GO:0010257	NADH dehydrogenase complex assembly	18|1883	61|18049	0.295082	2.82843	4.88192	3.19296e-05	0.0029504	0.0028303	Ndufa9|Oxa1l|Ndufa11|Ndufb2|Ndufa2|Ndufs4|Ndufb9|Ndufa6|Timm21|Ndufb8|Ndufa10|Ndufb5|Ndufc2|Ndufa13|Aifm1|Dmac2|Ndufs8|Ndufb6	18
RNA_blue	GO:0032981	mitochondrial respiratory chain complex I assembly	18|1883	61|18049	0.295082	2.82843	4.88192	3.19296e-05	0.0029504	0.0028303	Ndufa9|Oxa1l|Ndufa11|Ndufb2|Ndufa2|Ndufs4|Ndufb9|Ndufa6|Timm21|Ndufb8|Ndufa10|Ndufb5|Ndufc2|Ndufa13|Aifm1|Dmac2|Ndufs8|Ndufb6	18
RNA_blue	GO:0000096	sulfur amino acid metabolic process	12|1883	31|18049	0.387097	3.71041	5.15468	3.39705e-05	0.00308916	0.00296341	Comt|Gnmt|Apip|Blmh|Mthfd1|Csad|Mmut|Cps1|Agxt|Gclc|Cdo1|Mat1a	12
RNA_blue	GO:0022613	ribonucleoprotein complex biogenesis	73|1883	440|18049	0.165909	1.59028	4.27813	4.15603e-05	0.00372029	0.00356885	Pih1d2|Myg1|Pih1d1|Rps11|Snrnp200|Ddx56|Srpk1|Rps9|Rps25|Nol3|Srsf6|Nop9|Snrpf|Rps27a|Ddx52|Rpp40|Nufip1|Mpv17l|Tarbp2|Rps14|Rcl1|Rps24|Rpl14|Mterf4|Tfb2m|Nvl|Adar|Rps3a1|Rps6|Eif3i|Ran|Sfswap|Isy1|Rbmx|Frg1|Nudt16|Gtf2h5|Mpv17l2|Rps27l|Rps16|Fau|Rps21|Suv39h1|Exosc2|Nop53|Dhx29|Rpl7|Mrps7|Rps23|Nsun3|Mettl5|Zfp622|Taf9|Npm1|Las1l|Eif1a|Rpl5|Rpl11|Rpl26|Rrp1|Rps12|Rpl27|Rps15|mt-Rnr1|mt-Rnr2|Rplp0|Eif3g|Utp3|Znhit6|Rasl2-9|Snrpe|Rps27|Rpl24	73
RNA_blue	GO:0044872	lipoprotein localization	10|1883	23|18049	0.434783	4.16749	5.18762	4.74673e-05	0.00412277	0.00395494	Unc119|Cd36|Apoe|Pgrmc1|Apob|Mia2|Msr1|Apoc3|Zdhhc17|Tmem97	10
RNA_blue	GO:0016042	lipid catabolic process	56|1883	315|18049	0.177778	1.70404	4.30218	4.74957e-05	0.00412277	0.00395494	Gm2a|Naglu|Pla1a|Apoe|Lipe|Pafah1b2|Crot|Gcdh|Psap|Abhd16a|Sirt2|Fmc1|Smpd2|Apob|Akr1c18|Abcd4|Hexb|Naga|Cyp4f14|Hsd17b4|Cpt1a|Hexa|Hsd17b10|Abhd6|Echs1|Pnpla2|Hadha|Cps1|Acadl|Cyp27a1|Dbi|Ivd|Lpin3|Aadac|Etfdh|Bdh2|Cyp7a1|Acot7|Hsd17b11|Sult2a8|Acer3|Apoc3|Cyp1a2|Abhd5|Pnpla7|Aspg|Srd5a2|Etfbkmt|Plpp6|Apoc1|Plcb1|Hadhb|Ddhd2|Acadm|Dgkd|Ces1b	56
RNA_blue	GO:0009069	serine family amino acid metabolic process	12|1883	32|18049	0.375	3.59446	5.01325	4.92138e-05	0.00420815	0.00403685	Gnmt|Gcat|Txnrd1|Shmt1|Mthfd1|Csad|Psat1|Gldc|Agxt|Sds|Cdo1|Sephs2	12
RNA_blue	GO:0019627	urea metabolic process	7|1883	12|18049	0.583333	5.59139	5.42989	6.557e-05	0.00552427	0.00529939	Arg1|Asl|Cps1|Fh1|Agmat|Nags|Ass1	7
RNA_blue	GO:0006536	glutamate metabolic process	12|1883	33|18049	0.363636	3.48554	4.87738	7.00295e-05	0.00581448	0.00557779	Prodh|Hal|Aldh18a1|Got1|Asl|Gclc|Uroc1|Aldh5a1|Prodh2|Nags|Aadat|Mthfsl	12
RNA_blue	GO:0042274	ribosomal small subunit biogenesis	25|1883	106|18049	0.235849	2.26067	4.44268	7.155e-05	0.00585586	0.00561748	Rps11|Rps9|Rps25|Nop9|Rps27a|Ddx52|Rpp40|Rps14|Rcl1|Rps24|Rps3a1|Rps6|Gtf2h5|Rps27l|Rps16|Fau|Rps21|Mrps7|Rps23|Npm1|Rps12|Rps15|mt-Rnr1|Utp3|Rps27	25
RNA_blue	GO:0006570	tyrosine metabolic process	8|1883	16|18049	0.5	4.79262	5.17969	8.23669e-05	0.00630958	0.00605274	Iyd|Pah|Gstz1|Dct|Hgd|Hpd|Fah|Ttc36	8
RNA_blue	GO:0071941	nitrogen cycle metabolic process	8|1883	16|18049	0.5	4.79262	5.17969	8.23669e-05	0.00630958	0.00605274	Prkcsh|Arg1|Asl|Cps1|Fh1|Agmat|Nags|Ass1	8
RNA_blue	GO:1902222	erythrose 4-phosphate/phosphoenolpyruvate family amino acid catabolic process	8|1883	16|18049	0.5	4.79262	5.17969	8.23669e-05	0.00630958	0.00605274	Haao|Qdpr|Pah|Gstz1|Hgd|Hpd|Fah|Kmo	8
RNA_blue	GO:0019359	nicotinamide nucleotide biosynthetic process	9|1883	20|18049	0.45	4.31336	5.05983	8.26006e-05	0.00630958	0.00605274	Haao|Naprt|Nadk|Idh2|Qprt|Nadsyn1|G6pdx|Aspdh|Kmo	9
RNA_blue	GO:0019363	pyridine nucleotide biosynthetic process	9|1883	20|18049	0.45	4.31336	5.05983	8.26006e-05	0.00630958	0.00605274	Haao|Naprt|Nadk|Idh2|Qprt|Nadsyn1|G6pdx|Aspdh|Kmo	9
RNA_blue	GO:0032543	mitochondrial translation	28|1883	127|18049	0.220472	2.11328	4.29686	9.72759e-05	0.00723758	0.00694296	Mrpl32|Mrpl58|Gfm2|Mrpl57|Mrpl40|Yars2|Uqcc2|Mrpl27|Mrpl30|Mrps5|Gfm1|Mrpl9|Mrpl53|Mrps31|Mrps17|Mrps10|Mpv17l2|Mrps26|Mtg2|Mrps35|Mrps28|Mrps7|Mrps16|Nsun3|Mrpl18|Chchd1|Aurkaip1|Sars2	28
RNA_blue	GO:0072329	monocarboxylic acid catabolic process	28|1883	127|18049	0.220472	2.11328	4.29686	9.72759e-05	0.00723758	0.00694296	Lipe|Crot|Gcdh|Abcd4|Cryl1|Cyp4f14|Hsd17b4|Cpt1a|Slc16a3|Hsd17b10|Echs1|Hadha|Acadl|Agxt|Dbi|Ivd|Lpin3|Etfdh|Bdh2|Acot7|Sult2a8|Fah|Ldhd|Slc16a1|Dcxr|Etfbkmt|Hadhb|Acadm	28
RNA_blue	GO:0072330	monocarboxylic acid biosynthetic process	41|1883	215|18049	0.190698	1.82788	4.16775	9.86586e-05	0.00724634	0.00695137	Gstm7|Sirt2|Gamt|Mapk9|Akr1c18|Elovl7|Rgn|Fads3|Scd2|Hsd17b10|Acadl|Cyp27a1|Pecr|Agxt|Fabp5|Cyp7a1|Acot7|Prxl2b|Sds|Slc27a5|Cbr4|Tecr|Apoc3|Acsl3|Hacd3|Scd1|Aldh8a1|Dse|Kmo|Apoc1|Dcaf5|Tecrl|Scd4|Ptges|Aldh1a1|Klhl25|Rdh9|Gstp3|Prkag1|Gstm6|Ces1b	41
RNA_blue	GO:0006525	arginine metabolic process	9|1883	21|18049	0.428571	4.10796	4.86351	0.000131197	0.00951425	0.00912695	Slc7a7|Arg1|Asl|Fh1|Fah|Azin1|Agmat|Nags|Ass1	9
RNA_blue	GO:0006123	mitochondrial electron transport, cytochrome c to oxygen	8|1883	17|18049	0.470588	4.5107	4.94236	0.000141358	0.010123	0.00971094	Cox5a|Cox7c|Cox8b|Cox7b|Cox7a2|Cox8a|Cox6a1|Cox5b	8
RNA_blue	GO:0006730	one-carbon metabolic process	10|1883	26|18049	0.384615	3.68663	4.67864	0.000164333	0.011623	0.0111499	Gnmt|Sardh|Shmt1|Mthfd1|Ahcy|Ahcyl2|Aldh1l1|Mat1a|Dmgdh|Mthfsl	10
RNA_blue	GO:0006631	fatty acid metabolic process	71|1883	444|18049	0.15991	1.53277	3.87932	0.000168793	0.0117929	0.0113128	Comt|Cyp2c29|Lipe|Crot|Gcdh|Gstm7|Sirt2|Mapk9|Akr1c18|Abcd4|Elovl7|Cryl1|Rgn|Mmut|Cyp4f14|Hsd17b4|Fads3|Cpt1a|Cyp2c55|Cyp2c39|Scd2|Hsd17b10|Echs1|Hadha|Acadl|Pecr|Dbi|Adipor1|Mgst3|Ivd|Lpin3|Fabp5|Etfdh|Adh5|Bdh2|Cyp7a1|Acot7|Prxl2b|Tpk1|Slc27a5|Cbr4|Tecr|Apoc3|Cyp1a2|Abhd5|Acsl3|Hacd3|Scd1|Gdf15|Etfbkmt|Apoc1|Cyp2b13|Cyp2b9|Cyp2c37|Dcaf5|Tecrl|Scd4|Ptges|Cyp2j6|Klhl25|Gstp3|Hadhb|Cyp2d22|Acadm|Prkag1|Gstm6|Ptgr2|Acot1|Gpx4|Acsf2|Ces1b	71
RNA_blue	GO:0009066	aspartate family amino acid metabolic process	12|1883	36|18049	0.333333	3.19508	4.49932	0.00018352	0.0126673	0.0121516	Gnmt|Gcat|Apip|Pipox|Mthfd1|Got1|Aass|Aspg|Mat1a|Atf4|Aadat|Ass1	12
RNA_blue	GO:0000028	ribosomal small subunit assembly	9|1883	22|18049	0.409091	3.92123	4.67901	0.000201538	0.0135836	0.0130307	Rps25|Rps14|Rps6|Rps27l|Fau|Mrps7|Rps15|mt-Rnr1|Rps27	9
RNA_blue	GO:0009083	branched-chain amino acid catabolic process	9|1883	22|18049	0.409091	3.92123	4.67901	0.000201538	0.0135836	0.0130307	Mccc2|Hsd17b10|Ivd|Mccc1|Hibadh|Acad8|Bckdhb|Hibch|Bckdha	9
RNA_blue	GO:0009081	branched-chain amino acid metabolic process	9|1883	23|18049	0.391304	3.75074	4.50508	0.000300583	0.0200237	0.0192086	Mccc2|Hsd17b10|Ivd|Mccc1|Hibadh|Acad8|Bckdhb|Hibch|Bckdha	9
RNA_blue	GO:0009144	purine nucleoside triphosphate metabolic process	44|1883	250|18049	0.176	1.687	3.73309	0.000367228	0.0241822	0.0231978	Gnai3|Sdhd|Ndufa9|Atp5pb|Hk2|Ndufa11|Ndufb2|Ampd3|Sdhb|Ndufa2|Dguok|Slc25a13|Mlx|Fis1|Pfkl|Ndufs4|Ndufb9|Ndufa6|Prkn|Ndufv3|Ndufv2|Bad|Ndufb8|Nudt5|Ndufa10|Nme7|Ndufb5|Nudt2|Ran|Ndufc2|Ldhd|Nudt16|Ucp2|Galt|Ndufa13|Ndufv1|Adk|Fkrp|Ndufs8|Dnajc30|Prkag1|Ndufb6|Impdh2-ps|Uqcc3	44
RNA_blue	GO:0009068	aspartate family amino acid catabolic process	6|1883	11|18049	0.545455	5.22831	4.78749	0.000371515	0.0241865	0.0232019	Gcat|Pipox|Got1|Aass|Mat1a|Aadat	6
RNA_blue	GO:0072525	pyridine-containing compound biosynthetic process	9|1883	24|18049	0.375	3.59446	4.34064	0.000436664	0.0281084	0.0269642	Haao|Naprt|Nadk|Idh2|Qprt|Nadsyn1|G6pdx|Aspdh|Kmo	9
RNA_blue	GO:0022618	protein-RNA complex assembly	34|1883	182|18049	0.186813	1.79065	3.65874	0.000549519	0.0347377	0.0333236	Pih1d2|Pih1d1|Snrnp200|Srpk1|Rps25|Nol3|Srsf6|Snrpf|Nufip1|Tarbp2|Rps14|Nvl|Adar|Rps6|Eif3i|Sfswap|Isy1|Rbmx|Rps27l|Fau|Nop53|Dhx29|Mrps7|Taf9|Rpl5|Rpl11|Rps15|mt-Rnr1|mt-Rnr2|Eif3g|Znhit6|Snrpe|Rps27|Rpl24	34
RNA_blue	GO:0044273	sulfur compound catabolic process	12|1883	40|18049	0.3	2.87557	4.05282	0.000551776	0.0347377	0.0333236	Naglu|Blmh|Hexb|Csad|Agxt|Ahcy|Acot7|Pank4|Cdo1|Hgsnat|Vnn1|Mat1a	12
RNA_blue	GO:0034308	primary alcohol metabolic process	22|1883	101|18049	0.217822	2.08787	3.7417	0.000620725	0.0386536	0.0370801	Lipe|Rdh14|Akr1c18|Dab2|Clcn2|Rdh5|Pnpla2|Pecr|Adh5|Sult1b1|Aldh2|Tpk1|Sult2a8|Dkk3|Cbr4|Cyp1a2|Wnt4|Thtpa|Aldh1a1|Rdh9|Rdh11|Sult2a7	22
RNA_blue	GO:0005996	monosaccharide metabolic process	47|1883	279|18049	0.168459	1.61472	3.53161	0.000647708	0.0399002	0.038276	Brat1|Hk2|Gnmt|Stk11|Ranbp2|Arpp19|Slc25a11|Slc25a13|Pfkl|Mdh1|Gpt|Pmm2|Rgn|Cpt1a|Bad|Sorbs1|Got1|Fuom|Nudt5|Adipor1|Fabp5|Crtc2|Sds|Xpc|Phkg2|G6pdx|Slc37a4|Gclc|Gulo|Galt|Dcxr|Serpina12|Atf4|Zmpste24|Bola3|Pofut1|Ppp1r3b|Igf2|Fkrp|Adra1b|Cyp2j6|Aldh1a1|Fpgt|Kbtbd2|Acadm|Mup3|Prkag1	47
RNA_blue	GO:0042445	hormone metabolic process	42|1883	242|18049	0.173554	1.66355	3.54672	0.000662312	0.0399758	0.0383485	Comt|Hpn|Naglu|Lipe|Cyp17a1|Igf1r|Iyd|Pcsk4|Rdh14|Akr1c18|Ctsl|Dab2|Clcn2|Hsd17b4|Pcsk5|Cyp2c55|Hsd17b10|Rdh5|Pnpla2|Cyp27a1|Sult1b1|Hsd17b11|Sult2a8|Pcsk6|Sult1a1|Dkk3|Cyp1a2|Wnt4|Aldh8a1|Srd5a2|Inhba|Zmpste24|Igf2|Aldh1a1|Ugt2b5|Afp|Cyp3a11|Rdh9|Prcp|Cyp2d22|Rdh11|Sult2a7	42
RNA_blue	GO:0071826	protein-RNA complex organization	35|1883	191|18049	0.183246	1.75646	3.58693	0.000662891	0.0399758	0.0383485	Pih1d2|Pih1d1|Snrnp200|Srpk1|Rps25|Nol3|Srsf6|Snrpf|Nufip1|Tarbp2|Rps14|Nvl|Adar|Rps6|Eif3i|Sfswap|Isy1|Rbmx|Rps27l|Fau|Zfand1|Nop53|Dhx29|Mrps7|Taf9|Rpl5|Rpl11|Rps15|mt-Rnr1|mt-Rnr2|Eif3g|Znhit6|Snrpe|Rps27|Rpl24	35
RNA_blue	GO:0009071	serine family amino acid catabolic process	6|1883	12|18049	0.5	4.79262	4.48524	0.000677461	0.0403391	0.038697	Shmt1|Csad|Gldc|Agxt|Sds|Cdo1	6
RNA_blue	GO:0006364	rRNA processing	38|1883	213|18049	0.178404	1.71004	3.55765	0.000683203	0.0403391	0.038697	Pih1d2|Myg1|Pih1d1|Ddx56|Rps25|Nop9|Ddx52|Rpp40|Rps14|Rcl1|Rps24|Rpl14|Mterf4|Tfb2m|Nvl|Rps6|Frg1|Nudt16|Gtf2h5|Rps16|Rps21|Suv39h1|Exosc2|Nop53|Rpl7|Nsun3|Mettl5|Npm1|Las1l|Rpl5|Rpl11|Rpl26|Rrp1|Rpl27|Rps15|Utp3|Znhit6|Rps27	38
RNA_blue	GO:0008631	intrinsic apoptotic signaling pathway in response to oxidative stress	15|1883	58|18049	0.258621	2.47894	3.85013	0.000690039	0.0403391	0.038697	Fbxo7|Prodh|Trap1|Ctnnb1|Nol3|Gata4|Prkn|Stk25|Aldh2|Nono|Mmp2|Vnn1|Atf4|Gskip|Zfp622	15
RNA_blue	GO:0006066	alcohol metabolic process	56|1883	349|18049	0.160458	1.53803	3.46396	0.000721072	0.0417275	0.0400289	Apoe|Lipe|Mogat1|Qdpr|Apob|Rdh14|Akr1c18|Npc2|Dab2|Myh9|Clcn2|Synj2|Vldlr|Got1|Rdh5|Pnpla2|Acadl|Cyp27a1|Pecr|Dpm2|Itpka|Idh3b|Hmgcs2|Adh5|Cyp7a1|Plpp3|Sult1b1|Aldh2|Tpk1|Sult2a8|Idh2|Acer3|Dkk3|Ebp|G6pdx|Cbr4|Aplp2|Apoc3|Cyp1a2|Ip6k2|Spr|Dysf|Wnt4|Apoc1|Serpina12|Thtpa|Apof|Myof|Fkrp|Plcb1|Aldh1a1|Rdh9|Rdh11|Ces1b|Slc5a3|Sult2a7	56
RNA_blue	GO:0140053	mitochondrial gene expression	32|1883	171|18049	0.187135	1.79373	3.55917	0.000763351	0.0437324	0.0419522	Mrpl32|Mrpl58|Gfm2|Mrpl57|Mrpl40|Yars2|Uqcc2|Mrpl27|Hsd17b10|Mrpl30|Mterf4|Tfb2m|Mrps5|Gfm1|Mrpl9|Mrpl53|Mrps31|Mrps17|Mrps10|Mpv17l2|Thap11|Mrps26|Mtg2|Mrps35|Mrps28|Mrps7|Mrps16|Nsun3|Mrpl18|Chchd1|Aurkaip1|Sars2	32
RNA_blue	GO:0042537	benzene-containing compound metabolic process	10|1883	31|18049	0.322581	3.09201	3.9786	0.000843177	0.0478273	0.0458804	Haao|Gstm7|Txnrd1|Fah|Aldh8a1|Srd5a2|Kmo|Kyat3|Aadat|Gstm6	10
Protein_brown	GO:0044282	small molecule catabolic process	17|86	306|7466	0.0555556	4.823	7.3713	5.09897e-08	7.34252e-05	6.99364e-05	Xylb|Haao|Dhdh|Ldha|Agxt|Glyctk|Urah|Prodh2|Qdpr|Pgm1|Ddah1|Aldh5a1|Gcat|Ech1|Ivd|Gk|Sds	17
Protein_brown	GO:0032787	monocarboxylic acid metabolic process	20|86	482|7466	0.0414938	3.60224	6.37609	3.5903e-07	0.000258502	0.000246219	Gstm3|Xylb|Haao|Acot2|Ldha|Agxt|Acly|Akr1c13|Fasn|Acss2|Echdc3|Acaca|Pgd|Cyp2c54|Aldh5a1|Ech1|Ivd|Gk|Sds|Cyp8b1	20
Protein_brown	GO:0170040	proteinogenic amino acid catabolic process	8|86	64|7466	0.125	10.8517	8.54406	5.83574e-07	0.000267573	0.000254859	Haao|Agxt|Prodh2|Qdpr|Ddah1|Gcat|Ivd|Sds	8
Protein_brown	GO:0170035	L-amino acid catabolic process	8|86	66|7466	0.121212	10.5229	8.38806	7.43258e-07	0.000267573	0.000254859	Haao|Agxt|Prodh2|Qdpr|Ddah1|Gcat|Ivd|Sds	8
Protein_brown	GO:0009063	amino acid catabolic process	9|86	93|7466	0.0967742	8.40135	7.75294	1.02061e-06	0.000293937	0.000279971	Haao|Agxt|Prodh2|Qdpr|Ddah1|Aldh5a1|Gcat|Ivd|Sds	9
Protein_brown	GO:0019321	pentose metabolic process	4|86	10|7466	0.4	34.7256	11.5197	3.26962e-06	0.000646524	0.000615805	Xylb|Dhdh|Fggy|Pgd	4
Protein_brown	GO:0016054	organic acid catabolic process	12|86	206|7466	0.0582524	5.05712	6.37411	3.5918e-06	0.000646524	0.000615805	Xylb|Haao|Ldha|Agxt|Prodh2|Qdpr|Ddah1|Aldh5a1|Gcat|Ech1|Ivd|Sds	12
Protein_brown	GO:0046395	carboxylic acid catabolic process	12|86	206|7466	0.0582524	5.05712	6.37411	3.5918e-06	0.000646524	0.000615805	Xylb|Haao|Ldha|Agxt|Prodh2|Qdpr|Ddah1|Aldh5a1|Gcat|Ech1|Ivd|Sds	12
Protein_brown	GO:1901606	alpha-amino acid catabolic process	8|86	83|7466	0.0963855	8.36761	7.28593	4.35505e-06	0.000696808	0.000663699	Haao|Agxt|Prodh2|Qdpr|Ddah1|Gcat|Ivd|Sds	8
Protein_brown	GO:0044248	cellular catabolic process	13|86	258|7466	0.0503876	4.37435	5.95426	6.77341e-06	0.000975371	0.000929026	Xylb|Haao|Acot2|Ldha|Agxt|Prodh2|Qdpr|Ddah1|Aldh5a1|Gcat|Ech1|Ivd|Sds	13
Protein_brown	GO:0006520	amino acid metabolic process	12|86	230|7466	0.0521739	4.52942	5.86887	1.11566e-05	0.00138592	0.00132007	Haao|Agxt|Prodh2|Qdpr|Vars1|Aars1|Ddah1|Aldh5a1|Gcat|Ivd|Rars1|Sds	12
Protein_brown	GO:0072521	purine-containing compound metabolic process	17|86	451|7466	0.037694	3.27237	5.37389	1.15493e-05	0.00138592	0.00132007	Nme1|Haao|Acot2|Ldha|Urah|Acly|Fasn|Slc25a22|Acss2|Ndufa6|Acaca|Pgls|Pgd|Papss2|Ndufb9|Atp5pd|Taldo1	17
Protein_brown	GO:0170039	proteinogenic amino acid metabolic process	9|86	128|7466	0.0703125	6.10411	6.28741	1.45803e-05	0.00161505	0.00153831	Haao|Agxt|Prodh2|Qdpr|Ddah1|Aldh5a1|Gcat|Ivd|Sds	9
Protein_brown	GO:0170033	L-amino acid metabolic process	9|86	136|7466	0.0661765	5.74504	6.02828	2.37538e-05	0.00244325	0.00232716	Haao|Agxt|Prodh2|Qdpr|Ddah1|Aldh5a1|Gcat|Ivd|Sds	9
Protein_brown	GO:0072330	monocarboxylic acid biosynthetic process	9|86	153|7466	0.0588235	5.1067	5.54022	6.03024e-05	0.00578903	0.00551397	Gstm3|Ldha|Agxt|Acly|Fasn|Acss2|Acaca|Sds|Cyp8b1	9
Protein_brown	GO:1901605	alpha-amino acid metabolic process	9|86	166|7466	0.0542169	4.70678	5.21345	0.000113388	0.0102049	0.00972002	Haao|Agxt|Prodh2|Qdpr|Ddah1|Aldh5a1|Gcat|Ivd|Sds	9
Protein_brown	GO:0090407	organophosphate biosynthetic process	14|86	401|7466	0.0349127	3.03091	4.51277	0.000172823	0.0141252	0.013454	Fdps|Xylb|Pnpo|Nme1|Haao|Acly|Acss2|Ndufa6|Acaca|Pcyt2|Papss2|Ndufb9|Gk|Atp5pd	14
Protein_brown	GO:0044283	small molecule biosynthetic process	14|86	402|7466	0.0348259	3.02337	4.50194	0.000177398	0.0141252	0.013454	Fdps|Gstm3|Pnpo|Haao|Ldha|Agxt|Acly|Fasn|Qdpr|Acss2|Acaca|Pgd|Sds|Cyp8b1	14
Protein_brown	GO:0006790	sulfur compound metabolic process	10|86	218|7466	0.0458716	3.98229	4.82398	0.000186374	0.0141252	0.013454	Gstm3|Gstt3|Acot2|Agxt|Acly|Fasn|Acss2|Acaca|Papss2|Gstt1	10
Protein_brown	GO:0046394	carboxylic acid biosynthetic process	10|86	227|7466	0.0440529	3.8244	4.66484	0.000258894	0.0186404	0.0177547	Gstm3|Haao|Ldha|Agxt|Acly|Fasn|Acss2|Acaca|Sds|Cyp8b1	10
Protein_brown	GO:0006631	fatty acid metabolic process	12|86	322|7466	0.0372671	3.2353	4.42618	0.000291258	0.0195066	0.0185798	Gstm3|Acot2|Acly|Akr1c13|Fasn|Acss2|Echdc3|Acaca|Cyp2c54|Ech1|Ivd|Gk	12
Protein_brown	GO:0016053	organic acid biosynthetic process	10|86	231|7466	0.04329	3.75818	4.59669	0.000298018	0.0195066	0.0185798	Gstm3|Haao|Ldha|Agxt|Acly|Fasn|Acss2|Acaca|Sds|Cyp8b1	10
Protein_brown	GO:0072522	purine-containing compound biosynthetic process	9|86	196|7466	0.0459184	3.98636	4.57339	0.000395288	0.0237551	0.0226264	Nme1|Haao|Acly|Acss2|Ndufa6|Acaca|Papss2|Ndufb9|Atp5pd	9
Protein_brown	GO:0005975	carbohydrate metabolic process	12|86	333|7466	0.036036	3.12843	4.28925	0.000395919	0.0237551	0.0226264	Xylb|Dhdh|Ldha|Glyctk|Gbe1|Fggy|Pgm1|Pgls|Pgd|Gk|Sds|Taldo1	12
Protein_brown	GO:0006163	purine nucleotide metabolic process	12|86	337|7466	0.0356083	3.0913	4.24085	0.000441169	0.0254113	0.0242039	Nme1|Haao|Ldha|Urah|Slc25a22|Ndufa6|Pgls|Pgd|Papss2|Ndufb9|Atp5pd|Taldo1	12
Protein_brown	GO:0034314	Arp2/3 complex-mediated actin nucleation	4|86	32|7466	0.125	10.8517	6.02855	0.000461427	0.0255559	0.0243417	Arpc1a|Rnh1|Actr3|Arpc4	4
Protein_brown	GO:0006084	acetyl-CoA metabolic process	4|86	38|7466	0.105263	9.13831	5.42908	0.00089869	0.0479301	0.0456528	Acly|Fasn|Acss2|Acaca	4

### Sheet: Table_S4A
uniprot	gene_name	protein_pval	protein_log2fc	rna_pval	rna_log2fc	dir_log2fc	dpm_pval	dpm_adj_pval
P57759	Erp29	2.5664e-05	1.68816	0.188169	-0.0971681	opposite	0.00232581	0.0110502
Q920E5	Fdps	8.27636e-05	-2.47645	0.145089	-0.199311	same	0.000328132	0.0021259
Q9WUZ9	Entpd5	9.44577e-05	1.77015	9.19314e-33	1.04662	same	9.17556e-31	4.90434e-28
Q9QXD1	Acox2	9.9465e-05	1.54791	0.00234732	0.370538	same	1.29384e-05	0.000121326
Q9D8E6	Rpl4	0.000115261	1.36485	0.0432942	-0.123374	opposite	0.0239117	0.0687141
Q9Z204	Hnrnpc	0.000150275	1.07391	0.725745	-0.029554	opposite	0.00324346	0.0139809
P97501	Fmo3	0.000151271	-2.18886	0.00296918	-1.10881	same	2.22144e-05	0.00019467
Q9Z2V4	Pck1	0.00016378	1.93939	0.0605172	-0.307515	opposite	0.0242146	0.0693979
P20852	Cyp2a5	0.00021094	2.32165	1.42419e-05	0.746266	same	3.45552e-07	5.13049e-06
Q9CPR4	Rpl17	0.000235115	0.93045	0.075504	0.175219	same	0.000450673	0.00275297
P84091	Ap2m1	0.000444215	-1.62801	0.31456	0.0746779	opposite	0.0146646	0.0469636
P19639	Gstm3	0.000489645	2.3455	7.96421e-17	2.81657	same	1.9756e-16	1.24231e-14
Q3TNA1	Xylb	0.000503606	-1.93342	0.713442	-0.0254906	same	0.00502007	0.0200991
P80318	Cct3	0.000689306	1.41573	0.0213677	0.213628	same	0.000387335	0.00241604
Q9DB29	Iah1	0.000709669	-2.31103	2.41518e-28	-0.885744	same	3.40685e-26	7.11354e-24
Q64433	Hspe1	0.000722549	1.12631	0.772962	0.0280639	same	0.00710701	0.0266492
Q91X77	Cyp2c50	0.000903712	1.83754	1.82927e-07	1.29369	same	3.03349e-08	6.30867e-07
Q9D379	Ephx1	0.00102703	3.31169	5.64291e-50	2.02943	same	9.27563e-45	9.91565e-42
O70475	Ugdh	0.00107308	2.59854	1.5606e-18	1.2522	same	1.33153e-17	1.18617e-15
P70349	Hint1	0.00118308	1.1674	0.73976	0.0216996	same	0.0101052	0.0348467
Q9JM62	Reep6	0.00119489	2.6684	0.000122845	0.314783	same	8.81145e-06	8.7217e-05
Q8K4F5	Abhd11	0.00126543	-1.27776	0.254066	-0.0737235	same	0.00459779	0.018904
Q91XF0	Pnpo	0.00127844	-1.8512	0.34808	0.0818617	opposite	0.030577	0.0829614
Q9EP69	Sacm1l	0.00148523	1.03196	0.0131759	0.174831	same	0.000487713	0.00294556
Q9D880	Timm50	0.00159404	1.57704	0.685924	-0.0278856	opposite	0.0215427	0.0630935
P31786	Dbi	0.00161836	-0.907416	5.04881e-06	-0.480709	same	7.97397e-07	1.07901e-05
P70227	Itpr3	0.00179068	2.7261	0.000429955	0.53049	same	3.46402e-05	0.000282675
P35979	Rpl12	0.00185751	1.10489	0.416101	-0.0661601	opposite	0.0354631	0.0932843
Q05421	Cyp2e1	0.00191746	3.47821	0.000104273	-0.524546	opposite	0.218814	0.371288
O88668	Creg1	0.00198348	1.31917	5.79178e-16	0.817379	same	3.57136e-15	1.73536e-13
P42925	Pxmp2	0.00213334	-1.10896	5.80614e-06	-0.47688	same	1.12834e-06	1.47097e-05
P52430	Pon1	0.00252043	2.24333	0.559858	-0.0510307	opposite	0.0356906	0.0932843
O88531	Ppt1	0.00255684	0.835898	0.000563163	0.235946	same	5.79713e-05	0.000445837
Q60864	Stip1	0.002597	0.978258	6.69399e-05	0.502053	same	1.01365e-05	9.89467e-05
P15532	Nme1	0.00266457	-1.27335	0.351079	0.0704431	opposite	0.0528908	0.127459
Q99L20	Gstt3	0.00272905	-1.82166	0.254642	0.150121	opposite	0.0683757	0.156517
Q9EPQ7	Stard5	0.00313921	1.11207	0.000457059	-0.347692	opposite	0.418138	0.595193
P61961	Ufm1	0.00347802	1.08346	0.7698	-0.0223947	opposite	0.0357877	0.09331
Q78JT3	Haao	0.00452116	-2.06063	3.72808e-11	-0.739486	same	9.0027e-11	3.00747e-09
Q60710	Samhd1	0.00503783	-2.31554	0.078468	-0.170957	same	0.00541344	0.0213541
Q9R0Q6	Arpc1a	0.005381	-2.0121	0.0728837	-0.127982	same	0.00537967	0.0212995
P38060	Hmgcl	0.00605549	1.04628	0.19681	0.0964064	same	0.0128544	0.0424114
P09103	P4hb	0.0060594	1.1819	0.205919	0.0771355	same	0.0133211	0.0434439
Q80UM7	Mogs	0.00613733	1.27199	0.284576	-0.0766727	opposite	0.114017	0.230404
P62830	Rpl23	0.00629375	1.28146	0.00158571	-0.198103	opposite	0.579829	0.751318
P97372	Psme2	0.00655328	-0.868102	0.241949	-0.0996305	same	0.016041	0.0504347
Q6P9R2	Oxsr1	0.00696014	-1.58856	0.0249726	0.147892	opposite	0.613436	0.779742
Q9WUA2	Farsb	0.00738922	0.838874	0.0740277	0.164252	same	0.00699177	0.0265043
Q62452	Ugt1a9	0.00753199	2.72248	3.01263e-17	1.44016	same	8.92001e-16	5.01868e-14
P54071	Idh2	0.00790407	1.2583	2.33786e-10	0.540169	same	6.84447e-10	1.92546e-08
Q7M6Y3	Picalm	0.00819432	-0.842288	4.68788e-11	0.399539	opposite	5.92096e-07	8.11476e-06
Q99J39	Mlycd	0.00866582	1.64361	1.0793e-07	-0.381391	opposite	0.000338014	0.00217673
O55022	Pgrmc1	0.00928076	2.09691	3.998e-11	0.452173	same	1.75758e-10	5.6935e-09
P35980	Rpl18	0.009494	1.0417	0.009911	-0.183333	opposite	0.99802	0.99957
P52792	Gck	0.00974405	-0.908585	0.0540862	0.327806	opposite	0.476511	0.651395
P37040	Por	0.0100065	1.65033	0.0836222	-0.213133	opposite	0.369445	0.537329
Q9DBB8	Dhdh	0.0100351	-1.04906	0.00128431	-0.212288	same	0.000347541	0.00222468
P62196	Psmc5	0.0100509	0.97173	0.0463004	0.175703	same	0.00615659	0.0238456
P58044	Idi1	0.010152	-1.06257	0.0148368	0.478107	opposite	0.926262	0.984269
P51658	Hsd17b2	0.011481	-2.14576	0.00214848	-0.330227	same	0.000588254	0.00340986
O70310	Nmt1	0.011564	-1.58226	0.677521	0.0316082	opposite	0.0962344	0.200927
Q8BGX0	Trim23	0.0116277	1.02577	0.00945076	0.552641	same	0.00195712	0.0094668
Q99M87	Dnaja3	0.0117862	-0.985881	0.773068	-0.0217205	same	0.0606161	0.141791
P05064	Aldoa	0.0121389	1.81497	0.00476112	0.273896	same	0.00116903	0.00618658
P27786	Cyp17a1	0.0121398	-1.32695	2.14204e-12	-1.40792	same	1.84227e-11	6.56463e-10
Q9R0P5	Dstn	0.0122526	-0.989388	0.684164	0.0258265	opposite	0.0996603	0.205846
Q9QYR9	Acot2	0.0124213	1.41115	4.37386e-09	1.11993	same	1.18888e-08	2.70407e-07
Q61147	Cp	0.0129675	1.10883	0.724272	-0.0295759	opposite	0.0996412	0.205846
Q9D023	Mpc2	0.0140794	0.747075	0.0798054	-0.153058	opposite	0.470513	0.64955
Q9D7B6	Acad8	0.0141047	1.6401	0.000688998	-0.27118	opposite	0.203238	0.351555
Q9Z2Z6	Slc25a20	0.0144034	1.2979	0.425471	0.0689526	same	0.0450509	0.112522
Q9CR09	Ufc1	0.014867	-1.35393	2.22572e-07	-0.331981	same	3.74645e-07	5.48624e-06
Q60597	Ogdh	0.0150783	1.84366	0.051122	0.109659	same	0.00915021	0.0322824
O35728	Cyp4a14	0.0152379	2.79449	9.51151e-21	1.3207	same	1.63244e-18	1.58643e-16
P09405	Ncl	0.0157699	0.977062	0.3488	-0.0689766	opposite	0.192635	0.337585
Q9QY30	Abcb11	0.0159766	0.762064	0.0334361	0.272499	same	0.00686268	0.0261075
P62911	Rpl32	0.0163448	-0.871082	0.00327304	-0.211162	same	0.00109859	0.00587195
P06151	Ldha	0.0169006	-1.06555	0.801639	-0.0318172	same	0.081277	0.176955
O35658	C1qbp	0.0169115	-1.84097	0.550888	-0.0551765	same	0.0616265	0.14384
P10649	Gstm1	0.016936	1.0311	1.72679e-34	1.81291	same	2.61857e-30	9.33083e-28
P56654	Cyp2c37	0.0171784	1.86848	3.68732e-23	1.50143	same	1.53673e-20	2.05345e-18
Q8VCB3	Gys2	0.017362	-1.31274	7.51376e-09	-0.69679	same	2.48556e-08	5.31412e-07
P70404	Idh3g	0.017907	-0.663516	0.505634	-0.0497497	same	0.060333	0.141644
P61089	Ube2n	0.0181862	1.75527	0.379711	0.06369	same	0.0492781	0.120822
Q8JZN5	Acad9	0.0192263	-1.18109	0.733768	-0.0276163	same	0.083727	0.180452
Q8K441	Abca6	0.019878	-2.31398	3.18906e-05	0.563046	opposite	0.0161876	0.050598
Q922Q8	Lrrc59	0.0200743	0.825184	0.00975184	0.207398	same	0.00310189	0.0135501
P47791	Gsr	0.0203857	1.3706	6.21789e-10	0.774961	same	3.48429e-09	9.55054e-08
P84099	Rpl19	0.0204556	1.43904	6.1104e-05	-0.287052	opposite	0.0261157	0.0737164
Q99K51	Pls3	0.0207049	-1.60093	6.06638e-06	0.380382	opposite	0.00427195	0.0178384
Q9Z0X1	Aifm1	0.0214072	1.32721	0.518104	-0.0524699	opposite	0.18093	0.322803
P51855	Gss	0.0215385	0.730598	6.83376e-10	0.617243	same	3.95276e-09	1.03061e-07
Q80W22	Thnsl2	0.0218227	0.629092	0.044789	-0.181086	opposite	0.811973	0.916479
Q922F4	Tubb6	0.0224731	-0.918172	1.1084e-12	0.758672	opposite	1.09586e-08	2.54669e-07
Q61838	Pzp	0.0224756	1.53968	0.225431	-0.111484	opposite	0.328391	0.496535
P14246	Slc2a2	0.022777	0.464103	0.211812	0.116301	same	0.0376109	0.096882
O35423	Agxt	0.0228129	-0.6292	1.98868e-05	-0.462134	same	2.23989e-05	0.00019467
P16332	Mmut	0.0230814	0.82686	0.204309	-0.113426	opposite	0.356068	0.523572
Q9WU19	Hao1	0.0231106	-2.21489	0.0954726	-0.134949	same	0.0207001	0.0612295
Q64442	Sord	0.0233488	-0.999177	0.945434	0.00675755	opposite	0.125688	0.246532
Q8BGL3	Sult2a8	0.0236908	-2.16598	0.0239753	-0.474805	same	0.00720176	0.0267315
Q9CR00	Psmd9	0.023712	1.02386	1.60258e-06	-0.50388	opposite	0.00132566	0.00681315
Q9CQC7	Ndufb4	0.0240808	1.56789	0.121829	-0.124559	opposite	0.503712	0.678171
P56593	Cyp2a12	0.0244969	2.24224	1.04178e-06	0.386437	same	2.06079e-06	2.3688e-05
P62334	Psmc6	0.0248198	-0.409778	0.0283926	0.206109	opposite	0.986219	0.99957
O88833	Cyp4a10	0.0253293	2.03498	3.20498e-11	1.13069	same	3.4117e-10	1.04203e-08
Q9Z2W0	Dnpep	0.0253457	-0.548602	7.71004e-09	-0.454919	same	3.49171e-08	6.9123e-07
Q61009	Scarb1	0.0253951	-1.5368	0.00351592	-0.308523	same	0.00165745	0.00835763
Q64FW2	Retsat	0.0256963	1.9731	4.19723e-15	0.938552	same	1.72732e-13	6.83892e-12
P08003	Pdia4	0.0257612	1.09946	0.9199	0.00898853	same	0.122019	0.242001
Q91XE0	Glyat	0.0259129	0.979154	0.785223	-0.0244042	opposite	0.154501	0.285746
Q62425	Ndufa4	0.0271489	-1.67924	0.0206555	-0.192642	same	0.00712973	0.0266492
Q9DB27	Mcts1	0.0273	-3.65826	0.0882239	-0.152428	same	0.0221426	0.0644972
Q8VCM7	Fgg	0.0279193	1.22052	2.30573e-22	-0.810031	opposite	5.22737e-17	3.99147e-15
P28798	Grn	0.0281549	3.43985	0.151922	-0.0969951	opposite	0.484692	0.659966
Q3UGR5	Hdhd2	0.0289049	-1.33924	0.11104	-0.116408	same	0.0275895	0.0770056
Q9EP75	Cyp4f14	0.0291289	-0.933634	2.51834e-16	-1.02865	same	1.74159e-14	8.09463e-13
Q9DC50	Crot	0.0292841	1.0822	1.33166e-05	0.52325	same	1.97689e-05	0.000177588
Q8QZY2	Glyctk	0.0306249	-1.4065	0.0702546	-0.153664	same	0.0203026	0.0607942
Q9QXY6	Ehd3	0.031208	-1.83565	6.70323e-11	0.487851	opposite	2.60955e-07	4.22668e-06
O08601	Mttp	0.0318482	0.976186	0.0136491	0.168283	same	0.00583464	0.022847
Q8VCU1	Ces3b	0.0322647	-4.58939	8.46938e-22	-3.2243	same	3.8988e-19	4.16782e-17
Q91VI7	Rnh1	0.0323339	-1.24155	0.0191575	-0.147185	same	0.00770916	0.0280309
Q91ZA3	Pcca	0.0328305	1.19171	0.182842	0.114246	same	0.0443551	0.111304
Q99020	Hnrnpab	0.0357424	0.530646	0.74695	-0.0291769	opposite	0.200359	0.347138
Q8VCA8	Scrn2	0.0358618	-0.820912	0.0054848	-0.267627	same	0.00311365	0.0135501
P56391	Cox6b1	0.0364057	-0.721952	0.000812967	-0.242812	same	0.000681623	0.00389655
P62858	Rps28	0.0365895	0.852807	0.0743217	-0.179009	opposite	0.815689	0.917569
O55137	Acot1	0.0370307	1.32241	0.0413099	0.382487	same	0.015602	0.0493447
Q64458	Cyp2c29	0.0378694	1.57994	1.22277e-29	1.92732	same	8.02535e-26	1.22559e-23
Q9D819	Ppa1	0.0381455	-1.35861	0.982023	-0.0011412	same	0.168929	0.304528
P26043	Rdx	0.0381982	0.7355	0.000387311	0.315777	same	0.000388737	0.00241604
Q99P30	Nudt7	0.038585	-0.897156	4.89559e-06	-0.59283	same	1.08579e-05	0.000103635
Q9CRB3	Urah	0.0389738	-1.14674	1.30343e-06	-0.433215	same	3.65347e-06	4.02635e-05
Q9DBE0	Csad	0.0390768	1.29567	0.00392365	0.786856	same	0.00255343	0.0118165
P17225	Ptbp1	0.040858	-0.833427	0.977978	0.0020804	opposite	0.182332	0.324314
P62827	Ran	0.040902	-1.40374	9.83644e-05	0.290941	opposite	0.022117	0.0644972
Q91V92	Acly	0.0413392	-1.33215	0.191588	0.172822	opposite	0.530405	0.70307
Q9DBJ1	Pgam1	0.0413496	0.519605	0.000772456	0.266505	same	0.000724911	0.00408678
Q91WU5	As3mt	0.0417479	0.740035	0.0114992	-0.186123	opposite	0.609458	0.777459
Q8VCZ9	Prodh2	0.042327	-1.09615	6.17504e-05	-0.378481	same	9.45402e-05	0.000678279
Q64521	Gpd2	0.0435027	0.894571	0.00140198	0.383876	same	0.0012207	0.00642824
Q9CXZ1	Ndufs4	0.0437294	-2.1911	0.0139292	-0.190661	same	0.00760815	0.027802
Q99KC8	Vwa5a	0.0439129	0.966181	0.452457	-0.0691116	opposite	0.322676	0.491199
Q8VC28	Akr1c13	0.0440758	-0.674033	0.757921	0.0254102	opposite	0.229091	0.382653
Q8VCR2	Hsd17b13	0.0446815	1.80867	4.27486e-08	0.524138	same	2.36532e-07	3.95082e-06
Q9QZ88	Vps29	0.0449321	1.09915	0.687411	0.0275274	same	0.147426	0.276004
Q9DBT9	Dmgdh	0.0452531	0.761601	0.0974947	-0.169378	opposite	0.794515	0.904375
Q03311	Bche	0.0460489	-1.2938	0.444573	0.0642253	opposite	0.336648	0.504028
P62900	Rpl31	0.0460641	0.702745	0.000200764	-0.33634	opposite	0.0348243	0.0921464
P62320	Snrpd3	0.0466614	0.735662	0.55674	-0.0480294	opposite	0.292977	0.462618
Q64374	Rgn	0.0469686	-2.578	3.66927e-09	-1.00878	same	3.14157e-08	6.33649e-07
P58064	Mrps6	0.0470701	-2.55742	0.0696209	0.161196	opposite	0.922649	0.984269
Q99LC3	Ndufa10	0.0479663	-0.704422	0.0360443	-0.141177	same	0.0171514	0.0528382
Q80X90	Flnb	0.0486306	0.642168	0.662059	0.0304489	same	0.151827	0.281777
O35129	Phb2	0.0498543	0.667932	1.21876e-05	-0.313419	opposite	0.00370069	0.0157611
Q5XKE0	Mybpc2	0.0498737	1.3586	0.0824654	-0.17392	opposite	0.887136	0.967018
Q61937	Npm1	0.0516315	-0.693296	1.0511e-07	-0.463094	same	5.66569e-07	7.86575e-06
Q91XE4	Acy3	0.0521082	-0.943694	0.1321	-0.145187	same	0.0491604	0.12081
P20108	Prdx3	0.0523044	0.614156	0.908558	0.00658831	same	0.199404	0.346043
Q8CC88	Vwa8	0.053098	1.13745	0.0541992	0.17876	same	0.0253815	0.0723542
Q9D0E1	Hnrnpm	0.0538155	0.379216	0.566023	0.0343955	same	0.14598	0.274741
Q9ET01	Pygl	0.0550218	-1.45142	0.826981	-0.0108748	same	0.193492	0.337901
P63242	Eif5a	0.0569447	-0.603698	0.437878	0.0539026	opposite	0.389513	0.559664
G3X982	Aox3	0.0570784	-0.692837	0.358438	-0.0896318	same	0.109758	0.223063
Q9CYH2	Prxl2a	0.0581805	1.01275	0.138688	0.157515	same	0.0553674	0.131528
Q9CZ13	Uqcrc1	0.0586419	-0.504367	0.026347	-0.162653	same	0.0157227	0.0495798
P48758	Cbr1	0.0589375	0.890964	1.53792e-19	1.03382	same	5.66131e-17	4.03463e-15
P19096	Fasn	0.059292	-1.76518	0.121836	0.234464	opposite	0.811546	0.916479
O54734	Ddost	0.0594609	-0.559561	0.12479	-0.0879789	same	0.0520043	0.125914
P99026	Psmb4	0.0599022	-0.928264	0.932629	-0.0114715	same	0.222893	0.375824
Q9DC61	Pmpca	0.0599333	-0.710328	0.0254807	0.130397	opposite	0.762746	0.883398
Q9D6M3	Slc25a22	0.0600766	-1.15805	0.0175405	-0.241788	same	0.0116802	0.0390193
P15392	Cyp2a4	0.060871	2.50194	0.362306	0.108437	same	0.115868	0.23266
Q8BSE0	Rmdn2	0.0616075	0.794815	0.0437895	-0.20121	opposite	0.937413	0.986257
P62259	Ywhae	0.0623212	-0.555396	0.188006	0.0926841	opposite	0.673403	0.825261
P15626	Gstm2	0.0624637	1.14803	0.384564	-0.10582	opposite	0.447399	0.626828
O88441	Mtx2	0.0625643	0.968729	0.229342	-0.0923565	opposite	0.60621	0.777025
P68037	Ube2l3	0.0629887	1.57583	0.0394113	0.171839	same	0.0226629	0.0656547
P61161	Actr2	0.0633511	0.667526	3.98283e-05	0.309553	same	9.18484e-05	0.000663419
P47802	Mtx1	0.0634345	0.763554	0.0248746	-0.184611	opposite	0.73348	0.86275
O35737	Hnrnph1	0.0638059	0.685219	0.00712574	0.255253	same	0.00604485	0.023498
P62301	Rps13	0.0640173	0.485221	0.10492	-0.139714	opposite	0.890061	0.968916
Q91WD5	Ndufs2	0.064135	-1.32723	0.534837	-0.0342869	same	0.158777	0.292139
P16675	Ctsa	0.0642066	0.294972	0.286503	-0.0767956	opposite	0.54223	0.714728
Q80W21	Gstm7	0.0666324	-1.6952	0.000213654	-0.435441	same	0.000376785	0.00236931
Q9CPY7	Lap3	0.0669259	0.571856	0.159757	0.122114	same	0.068256	0.156517
P61750	Arf4	0.0670158	-1.21258	0.363012	-0.0648069	same	0.124339	0.244652
P26041	Msn	0.0671662	-0.267866	0.000296922	0.355569	opposite	0.0352014	0.0929144
Q99JY9	Actr3	0.0672047	-0.916015	0.546855	-0.0340117	same	0.166678	0.301998
P08249	Mdh2	0.067306	0.67368	0.184293	0.0823265	same	0.0761696	0.167887
P07724	Alb	0.0689221	0.958443	9.32111e-05	-0.359272	opposite	0.0141809	0.0457986
Q00896	Serpina1c	0.0719203	0.610161	0.000308332	-0.360109	opposite	0.0343917	0.0914544
Q8K157	Galm	0.072037	-0.908391	0.399899	0.05611	opposite	0.47648	0.651395
Q76MZ3	Ppp2r1a	0.0731831	-1.15335	0.685012	-0.0315704	same	0.206906	0.356171
Q64310	Surf4	0.0742258	1.01185	0.797454	-0.021201	opposite	0.313958	0.483603
Q8VDQ1	Ptgr2	0.0745687	-1.13297	0.00757728	-0.155732	same	0.00717219	0.0267145
Q8BVI4	Qdpr	0.0747745	-1.14657	1.76111e-07	-0.71439	same	1.18745e-06	1.52938e-05
P14211	Calr	0.0760715	0.788917	0.318937	-0.109261	opposite	0.562045	0.731914
O09061	Psmb1	0.0762131	-0.954427	0.354047	-0.0945161	same	0.133909	0.258859
O55234	Psmb5	0.0774352	-0.712261	0.240671	0.115758	opposite	0.662917	0.817368
Q91X72	Hpx	0.0786581	1.28734	0.000228834	-0.322677	opposite	0.0255929	0.0727629
Q9D2G2	Dlst	0.0798603	0.456844	0.472889	0.0605476	same	0.169894	0.305238
Q9Z2I0	Letm1	0.0810518	0.727792	0.753926	0.0259792	same	0.236956	0.393944
Q923D2	Blvrb	0.0825604	1.13587	3.54961e-16	0.808607	same	5.68273e-14	2.53118e-12
Q00897	Serpina1d	0.083043	0.921916	0.000381694	-0.381968	opposite	0.0362565	0.0940733
Q9EQC1	Hsd3b7	0.0835414	0.991189	0.328119	-0.0951923	opposite	0.583272	0.752132
Q8VCH6	Dhcr24	0.0841536	-0.579167	0.000253835	0.357559	opposite	0.0263106	0.0740158
Q8VCR7	Abhd14b	0.0847388	0.964264	2.05156e-09	-0.384882	opposite	1.97234e-06	2.29177e-05
Q8VBW8	Ttc36	0.0851372	-1.49498	1.4782e-06	-0.492548	same	7.75659e-06	7.74934e-05
Q9QXG4	Acss2	0.0854238	-0.898277	2.89136e-08	-1.46193	same	2.93323e-07	4.53704e-06
P56389	Cda	0.0859826	0.680072	0.0787196	0.229673	same	0.048543	0.119568
Q9JIF7	Copb1	0.0863409	1.33099	0.438133	-0.0590298	opposite	0.50281	0.67781
Q8R1G2	Cmbl	0.0868401	0.754906	0.635818	0.0531645	same	0.221108	0.373994
P34884	Mif	0.0876633	1.27583	0.0335964	0.133536	same	0.0258345	0.0732549
Q9CQZ5	Ndufa6	0.0880458	0.728578	2.34243e-05	-0.352256	opposite	0.00395754	0.0167218
Q9WU79	Prodh	0.0903671	-1.00892	6.62117e-05	-0.73955	same	0.000186077	0.00127511
P49722	Psma2	0.0906567	-0.339891	0.946375	0.00718227	opposite	0.319929	0.488578
P11679	Krt8	0.0913673	0.814866	1.25958e-08	0.617585	same	1.54718e-07	2.66764e-06
P14152	Mdh1	0.0916002	-0.796153	0.000472932	-0.319686	same	0.000926941	0.00510773
Q9Z2X1	Hnrnpf	0.0918493	-0.665037	0.0667823	0.0956733	opposite	0.943805	0.987957
Q9D6Y9	Gbe1	0.0926071	-0.912016	5.84683e-08	0.381558	opposite	2.94167e-05	0.000251572
O70503	Hsd17b12	0.0929329	0.451254	0.430388	0.0622578	same	0.176868	0.316173
P24472	Gsta4	0.0949869	0.720086	1.88482e-22	1.19162	same	2.71182e-19	3.22104e-17
Q99PG0	Aadac	0.0952852	0.536945	1.85971e-09	-0.475791	opposite	1.64832e-06	1.96504e-05
Q8R164	Bphl	0.0956516	0.753633	0.0876919	-0.155826	opposite	0.9934	0.99957
Q9WVL0	Gstz1	0.0967797	-1.47166	2.97837e-06	-0.439034	same	1.54011e-05	0.000141929
P00186	Cyp1a2	0.0971718	0.761118	1.79864e-06	0.896446	same	1.01816e-05	9.89467e-05
Q922Y1	Ubxn1	0.0973703	2.3677	6.17544e-06	-0.398807	opposite	0.00125967	0.00657752
Q91XC9	Pex16	0.0977669	-0.435538	3.94068e-06	-0.475419	same	1.95721e-05	0.00017731
O54749	Cyp2j5	0.0978382	-0.962878	0.557124	0.0502288	opposite	0.469206	0.649445
Q99MR8	Mccc1	0.0985883	-0.381161	0.470235	-0.0549191	same	0.196014	0.341269
P59999	Arpc4	0.0993613	0.530681	0.00241392	-0.210667	opposite	0.124217	0.244652
Q61171	Prdx2	0.0994522	-0.66693	0.120048	-0.0872384	same	0.074054	0.164284
Q8K1M6	Dnm1l	0.0998046	-0.664174	0.102324	0.110665	opposite	0.999227	0.99957
Q60932	Vdac1	0.100832	0.559458	0.0313278	-0.0982896	opposite	0.650708	0.809454
O08795	Prkcsh	0.102244	1.13578	8.75368e-05	-0.214516	opposite	0.00993308	0.0344755
Q91W90	Txndc5	0.102364	-0.638566	0.174566	0.119455	opposite	0.876798	0.965332
Q9JMH6	Txnrd1	0.102391	0.558268	3.00767e-18	0.623381	same	1.15837e-15	6.19147e-14
Q8R0Y8	Slc25a42	0.102549	1.00316	0.321342	-0.0604423	opposite	0.660053	0.815718
P50431	Shmt1	0.102773	-0.783106	1.54179e-05	-0.359893	same	6.27118e-05	0.000475453
A2AJL3	Fggy	0.103816	-1.01852	0.305545	-0.0667004	same	0.150235	0.279306
Q9D0F9	Pgm1	0.104338	-0.720949	0.0407821	-0.147257	same	0.0341964	0.091162
Q922Q1	Mtarc2	0.104693	-1.66362	0.0265935	-0.207405	same	0.0247463	0.0707321
Q9JMA1	Usp14	0.104717	0.560241	0.251658	0.114233	same	0.131667	0.255449
Q9CQR2	Rps21	0.10482	-0.767289	4.07223e-05	-0.315722	same	0.00014123	0.000993254
Q9CXS4	Cenpv	0.105268	0.622622	0.862537	-0.0136892	opposite	0.37412	0.541917
Q5XJY5	Arcn1	0.105295	0.710724	0.00853793	0.15389	same	0.0103192	0.0353566
Q9Z2U1	Psma5	0.105849	-0.621915	0.907663	0.0103685	opposite	0.363399	0.530395
Q91VT4	Cbr4	0.106145	0.428995	5.04814e-06	-0.359443	opposite	0.000999318	0.00545036
P18760	Cfl1	0.107039	-0.554449	0.04394	0.15084	opposite	0.750044	0.873417
Q9CQE1	Nipsnap3b	0.107113	-1.58247	0.253235	-0.0990545	same	0.134411	0.259335
P11983	Tcp1	0.108321	-0.989153	0.794363	-0.0220647	same	0.298125	0.467981
E9Q4Z2	Acacb	0.108426	-1.58738	3.56228e-05	-0.452538	same	0.000130147	0.00092137
P62774	Mtpn	0.109286	-0.709358	0.00145966	0.228692	opposite	0.0804297	0.175468
P05201	Got1	0.109339	-1.19519	5.7388e-09	-1.22438	same	9.3028e-08	1.7146e-06
Q61316	Hspa4	0.109719	0.875525	0.0414691	0.15103	same	0.035979	0.0935804
Q9D051	Pdhb	0.112013	0.598755	0.0701496	0.156696	same	0.0542808	0.129721
P12970	Rpl7a	0.11276	-0.763612	0.121251	-0.245185	same	0.0818231	0.177463
Q3U1J4	Ddb1	0.112962	0.525064	0.396398	0.0558361	same	0.191349	0.336124
Q9EQ06	Hsd17b11	0.115392	0.878776	1.53024e-07	0.545113	same	1.51639e-06	1.86324e-05
O09174	Amacr	0.115676	-0.805873	9.14056e-06	-0.387338	same	4.49751e-05	0.000353517
P68368	Tuba4a	0.116378	-0.560051	2.44924e-10	1.0022	opposite	2.56537e-07	4.21904e-06
P41105	Rpl28	0.1168	1.23198	8.39225e-05	-0.272359	opposite	0.0086603	0.0308595
P16460	Ass1	0.117556	-1.75937	0.00507916	-0.610375	same	0.00748992	0.0275145
Q8C165	Pm20d1	0.118961	0.817428	0.0989007	-0.135511	opposite	0.97668	0.99957
Q9JII6	Akr1a1	0.119067	-0.948167	0.0825295	0.133098	opposite	0.930102	0.98588
P22907	Hmbs	0.120729	-2.19622	0.763868	-0.0243882	same	0.312056	0.483603
P80317	Cct6a	0.12171	-0.817644	0.105917	0.132507	opposite	0.98544	0.99957
P97461	Rps5	0.122029	-0.569441	0.142404	-0.101591	same	0.097501	0.203175
P60335	Pcbp1	0.122054	0.548707	0.134524	0.117122	same	0.0935538	0.196481
Q91XE8	Tmem205	0.122449	0.984097	0.432501	-0.0549983	opposite	0.618752	0.781672
P10605	Ctsb	0.123853	0.842889	0.0109821	0.206343	same	0.0142439	0.0458635
Q9ERB0	Snap29	0.12436	1.27666	0.738066	0.0275763	same	0.311087	0.48336
Q9CYA0	Creld2	0.125214	1.23096	0.8506	0.0236168	same	0.342783	0.510741
P50580	Pa2g4	0.126219	1.21387	0.108791	-0.12971	opposite	0.983725	0.99957
P63260	Actg1	0.127428	-0.698692	3.59861e-11	0.9059	opposite	4.75829e-08	9.08324e-07
Q91X83	Mat1a	0.127707	-1.45751	0.123341	-0.161036	same	0.0907612	0.193094
Q9EQH3	Vps35	0.129653	0.297551	4.96135e-06	0.258869	same	2.98727e-05	0.000253444
P61255	Rpl26	0.130436	2.27569	0.00372517	-0.211351	opposite	0.139441	0.267138
Q9D7J9	Echdc3	0.133807	-0.444704	0.123807	-0.13836	same	0.0941642	0.197375
Q921H8	Acaa1a	0.134631	1.00995	0.954845	-0.00568729	opposite	0.409839	0.584157
P15105	Glul	0.135375	-0.696762	0.742618	0.0276651	opposite	0.47991	0.654367
P14115	Rpl27a	0.135562	-1.14282	0.0117661	-0.230452	same	0.016115	0.0505189
Q8C172	Cers6	0.139964	1.32227	7.85563e-07	0.687432	same	6.93506e-06	6.99395e-05
Q8VCX1	Akr1d1	0.141222	-0.791851	0.0993785	0.186108	opposite	0.934531	0.986193
P52840	Sult1a1	0.141936	-1.12741	0.00030044	-0.323442	same	0.000915241	0.00506939
Q9CW42	Mtarc1	0.142762	-1.11894	1.58205e-08	-0.378721	same	2.72163e-07	4.34242e-06
Q9DCH4	Eif3f	0.143211	0.585432	0.0102343	-0.392416	opposite	0.263412	0.428754
Q05D44	Eif5b	0.143549	-0.655055	0.30927	-0.0610552	same	0.190212	0.335241
Q9Z2I8	Suclg2	0.147969	0.905227	0.00240306	0.227942	same	0.004979	0.0200851
P28271	Aco1	0.148185	-0.855614	0.898138	0.0125519	opposite	0.451712	0.631217
Q9D7A8	Armc1	0.149677	1.20616	0.331822	-0.0759315	opposite	0.784184	0.895557
Q9CY27	Tecr	0.15062	0.935682	0.000334744	-0.227673	opposite	0.0208155	0.0612997
O88685	Psmc3	0.151267	0.738843	0.249051	0.0922183	same	0.169604	0.30523
Q99KB8	Hagh	0.152159	-0.731803	0.0758856	-0.15344	same	0.0722501	0.162428
P60843	Eif4a1	0.152916	0.573391	0.409325	-0.0533079	opposite	0.716014	0.856174
Q9DC69	Ndufa9	0.152946	-1.27861	0.00695348	-0.198505	same	0.0117642	0.0391773
P27773	Pdia3	0.152953	0.594059	0.411991	-0.0885807	opposite	0.713768	0.856174
Q91VM9	Ppa2	0.153252	0.414642	0.717374	-0.028666	opposite	0.52732	0.701118
O09173	Hgd	0.153809	-0.566105	0.0351553	-0.224216	same	0.040996	0.104594
Q8R2K1	Fuom	0.154422	0.291566	1.67617e-06	-0.466038	opposite	0.000302265	0.00199457
Q3UJU9	Rmdn3	0.154433	-0.83211	0.00154624	-0.291129	same	0.00363237	0.015532
Q9QZE5	Copg1	0.154619	-0.295589	0.0312849	0.165479	opposite	0.510737	0.684727
P13707	Gpd1	0.154649	0.854284	1.46919e-07	0.704446	same	1.87076e-06	2.19763e-05
Q9D5J6	Shpk	0.15598	-0.598211	0.000421959	-0.371025	same	0.00129775	0.0067019
Q8R0F9	Sec14l4	0.156765	0.538688	0.54419	-0.0590449	opposite	0.624655	0.785811
Q91WT9	Cbs	0.156947	-0.842041	0.0109066	-0.325996	same	0.0170197	0.0525841
P36552	Cpox	0.157184	0.54627	0.742826	0.0267235	same	0.363686	0.530395
O35945	Aldh1a7	0.158903	-0.927913	0.311364	0.113547	opposite	0.828521	0.925485
Q63880	Ces3a	0.159847	-0.775244	6.33218e-07	-0.913748	same	6.47513e-06	6.5923e-05
Q60605	Myl6	0.161587	-0.491624	0.000967281	-0.161847	same	0.00259287	0.011896
Q6P542	Abcf1	0.162304	0.533644	0.000168691	-0.245851	opposite	0.0115555	0.0387235
Q8R4N0	Clybl	0.162394	0.751071	0.0284967	0.153509	same	0.0364436	0.0941021
Q31125	Slc39a7	0.163125	-0.698667	0.269927	0.100216	opposite	0.886887	0.967018
P61458	Pcbd1	0.163698	-1.30192	0.486391	-0.0590207	same	0.283163	0.452468
Q9CPU0	Glo1	0.163959	-0.641226	0.1722	0.115544	opposite	0.997516	0.99957
Q9CPV4	Glod4	0.165361	0.343168	0.294716	-0.0610285	opposite	0.861744	0.954616
Q9CWS0	Ddah1	0.1659	-0.69741	0.0166446	0.222041	opposite	0.329739	0.49772
P47754	Capza2	0.16746	0.448576	0.000181783	0.229646	same	0.000697299	0.00396496
Q9DBG6	Rpn2	0.16801	-0.891526	0.163723	-0.0976351	same	0.13576	0.261021
O35660	Gstm6	0.169182	-0.774004	5.56069e-07	-0.62652	same	6.09391e-06	6.32465e-05
P97429	Anxa4	0.170231	-0.340209	0.00747638	0.180921	opposite	0.188791	0.333582
P01027	C3	0.170254	0.558892	0.464112	0.0649098	same	0.281729	0.451889
Q8BTY1	Kyat1	0.17156	-0.703577	0.114004	0.187874	opposite	0.917364	0.983612
Q571F8	Gls2	0.172581	-0.530351	0.289586	-0.138903	same	0.206466	0.356171
Q5SWU9	Acaca	0.173543	-0.595432	0.385506	0.116054	opposite	0.783455	0.895557
Q9R1P4	Psma1	0.175207	-0.585974	0.0271658	0.223971	opposite	0.434778	0.61155
P25444	Rps2	0.175404	0.254073	0.0011827	-0.215626	opposite	0.0484042	0.119501
Q60866	Pter	0.176371	-0.989342	0.209837	0.139535	opposite	0.978911	0.99957
P57776	Eef1d	0.177132	0.668222	4.88573e-05	-0.283084	opposite	0.0040724	0.0171394
Q9CQ62	Decr1	0.177419	0.915593	0.686472	0.0392702	same	0.373628	0.541917
Q3UZZ6	Sult1d1	0.177683	-0.868562	0.0739415	-0.235079	same	0.0794621	0.173712
Q9DCU9	Hoga1	0.178285	-0.542734	0.850869	0.0209122	opposite	0.521368	0.69494
P62843	Rps15	0.179444	-0.485617	0.00403432	-0.185705	same	0.00871143	0.0309386
Q8K411	Pitrm1	0.179931	0.642333	0.00262978	0.207012	same	0.00623793	0.0240735
Q9EQU5	Set	0.180617	-1.17529	0.00322299	0.197259	opposite	0.0993993	0.205846
P67984	Rpl22	0.181926	-0.318321	3.79333e-05	-0.315181	same	0.000209043	0.00140545
O88844	Idh1	0.182653	-0.688853	0.552483	0.0535636	opposite	0.672464	0.825261
P10518	Alad	0.184241	-0.894244	0.118209	-0.177045	same	0.114825	0.231165
Q8BWP5	Ttpa	0.185352	-1.0726	6.79973e-06	0.487443	opposite	0.000810656	0.0045135
P47740	Aldh3a2	0.185782	0.73927	1.29008e-05	0.516306	same	8.80595e-05	0.000640378
Q8BSY0	Asph	0.186757	-0.874326	9.49756e-07	0.394095	opposite	0.000162952	0.00113853
Q91V41	Rab14	0.187267	0.405325	0.978266	-0.00169947	opposite	0.494191	0.668721
P50516	Atp6v1a	0.187396	-0.516209	1.06863e-08	0.399077	opposite	4.02177e-06	4.3427e-05
Q9DB05	Napa	0.188042	0.436934	0.00440518	-0.164415	opposite	0.121014	0.240454
Q91X44	Gckr	0.18808	-0.897977	0.0866776	-0.124222	same	0.0930677	0.196339
Q922D8	Mthfd1	0.189836	-0.462764	0.000951585	-0.309523	same	0.00290976	0.0129068
Q9CQT1	Mri1	0.190375	-1.03647	0.00153506	-0.340255	same	0.00426322	0.0178384
P35505	Fah	0.190759	-1.05504	4.53176e-07	-0.45848	same	5.681e-06	5.9586e-05
P63038	Hspd1	0.19094	1.37877	0.0114574	0.226903	same	0.0205645	0.0610652
P70168	Kpnb1	0.191018	-0.919958	3.46918e-13	0.423736	opposite	6.74499e-10	1.92546e-08
P13439	Umps	0.191799	1.01024	0.42829	-0.0817495	opposite	0.781566	0.895557
Q8CDN6	Txnl1	0.191956	-1.21365	0.469613	0.0659432	opposite	0.748498	0.873417
Q9CQ60	Pgls	0.193786	-0.537234	0.167149	-0.126465	same	0.152476	0.282491
P62897	Cycs	0.195077	-0.820412	0.444489	-0.0762171	same	0.299641	0.469672
Q9R0P3	Esd	0.195338	-2.34778	0.0735829	0.1088	opposite	0.719	0.858783
Q9Z211	Pex11a	0.195864	-0.704622	0.159093	0.16002	opposite	0.971679	0.99957
Q8JZU2	Slc25a1	0.196777	0.304537	0.00693276	-0.222942	opposite	0.161799	0.296169
Q99K67	Aass	0.197308	-0.557677	0.051283	-0.221569	same	0.0655248	0.151287
Q9CR62	Slc25a11	0.198176	0.384145	8.71195e-12	-0.391009	opposite	9.94601e-09	2.41643e-07
Q9D6J5	Ndufb8	0.199339	-0.50123	1.33363e-05	-0.370154	same	9.58639e-05	0.00068319
Q99K48	Nono	0.200644	-1.5549	0.000739719	-0.188333	same	0.00248809	0.0115642
P52196	Tst	0.203514	-0.389449	0.00214607	-0.32809	same	0.0058564	0.0228485
Q8CGK3	Lonp1	0.204723	0.506668	0.36884	0.0515683	same	0.27332	0.44057
Q9DB77	Uqcrc2	0.205663	-0.633599	0.108517	-0.0979171	same	0.116866	0.233951
Q9DCD0	Pgd	0.206228	-1.49419	0.00868814	0.309226	opposite	0.183398	0.325128
Q9QXX4	Slc25a13	0.208014	0.496048	0.0178903	-0.191064	opposite	0.29803	0.467981
P50172	Hsd11b1	0.208233	0.729402	0.380774	0.0679609	same	0.282378	0.451889
Q8BVA5	Ldah	0.208441	-1.11135	0.133676	0.112679	opposite	0.906217	0.977544
Q80X19	Col14a1	0.20942	-0.659937	0.0108156	-0.319112	same	0.0211215	0.0620299
P23953	Ces1c	0.209657	0.473969	0.00227567	-0.256238	opposite	0.0690215	0.156987
Q8BFR5	Tufm	0.211137	0.654576	0.489503	0.0472681	same	0.336166	0.504013
P62869	Elob	0.211396	-1.07183	0.134189	-0.115391	same	0.138772	0.266333
P56657	Cyp2c40	0.212667	-0.412791	3.25989e-12	-1.26981	same	2.98484e-10	9.38467e-09
P48776	Tdo2	0.214513	-0.643814	0.243525	-0.141826	same	0.212859	0.362497
P63276	Rps17	0.215513	-0.246852	0.0733899	-0.124961	same	0.0910347	0.193094
P62245	Rps15a	0.219374	-0.821747	0.132917	-0.108836	same	0.141518	0.268707
Q9CXF0	Kynu	0.219444	-0.46965	0.706395	-0.0414019	same	0.434718	0.61155
P51881	Slc25a5	0.220904	0.630314	0.103094	0.0965206	same	0.11858	0.236938
Q99LT0	Dpy30	0.221441	-0.752034	0.977121	0.00203314	opposite	0.545754	0.716721
Q9WUM5	Suclg1	0.223055	0.50417	0.36851	-0.0639627	opposite	0.887413	0.967018
O35381	Anp32a	0.223095	0.407548	0.133301	-0.14809	opposite	0.883106	0.9668
Q9DBL7	Coasy	0.223874	0.559683	0.312465	-0.0599887	opposite	0.939686	0.986257
Q91X52	Dcxr	0.224434	-0.856589	0.00263418	-0.401422	same	0.00743189	0.0273955
Q922E4	Pcyt2	0.224592	-0.64769	0.0029519	-0.28176	same	0.0081311	0.0292665
Q9QY15	Ddx25	0.22634	0.812556	0.00551737	1.09783	same	0.0133298	0.0434439
Q8R1S0	Coq6	0.22666	-0.364796	0.451486	-0.074851	same	0.334011	0.502658
Q8K1Z0	Coq9	0.227	-0.183554	9.25019e-05	-0.280539	same	0.000516363	0.00302816
P28665	Mug1	0.22726	-0.690035	0.127046	-0.204568	same	0.140528	0.268051
Q9R1P3	Psmb2	0.228332	0.558778	0.578898	0.0535297	same	0.393539	0.56469
P48774	Gstm5	0.229047	-1.76632	0.0132423	0.299482	opposite	0.228178	0.382324
P97823	Lypla1	0.229678	-0.733364	0.00247759	0.269021	opposite	0.0687061	0.156938
Q9D1M0	Sec13	0.230404	-0.772609	0.763301	-0.0298598	same	0.469618	0.649445
P27659	Rpl3	0.23158	0.441914	3.05099e-06	-0.352115	opposite	0.000353804	0.00225129
Q6XVG2	Cyp2c54	0.231944	1.30175	0.00737742	0.73772	same	0.0170151	0.0525841
O35643	Ap1b1	0.231987	-1.17262	0.670603	0.0283305	opposite	0.68852	0.834295
P35123	Usp4	0.234772	0.514454	0.920106	0.00921758	same	0.530755	0.70307
Q5U458	Dnajc11	0.237043	-0.301078	0.0237528	-0.175831	same	0.0422662	0.107322
P47911	Rpl6	0.237782	0.34411	0.022114	-0.152843	opposite	0.313786	0.483603
Q99L04	Dhrs1	0.238992	-0.699474	0.342343	-0.0885948	same	0.288332	0.45731
Q8BH86	Dglucy	0.239695	0.678633	0.253127	0.0916325	same	0.23581	0.39265
P40142	Tkt	0.241008	0.499463	0.0786952	0.159221	same	0.103898	0.211961
Q8BGT5	Gpt2	0.241084	0.567709	0.726159	-0.0427719	opposite	0.67395	0.825261
Q91W64	Cyp2c70	0.24123	-0.759371	0.435866	-0.0922752	same	0.339936	0.50753
P68040	Rack1	0.241777	0.397067	0.210009	-0.0814661	opposite	0.98511	0.99957
Q9Z1P6	Ndufa7	0.244374	1.78867	0.0204067	-0.205709	opposite	0.292268	0.462618
P61087	Ube2k	0.244474	-0.394412	0.00629455	0.230409	opposite	0.129496	0.251693
P54869	Hmgcs2	0.244712	1.36193	0.00669573	0.2655	same	0.016454	0.0512808
Q60665	Skil	0.245293	0.673892	7.45577e-06	0.577756	same	7.05449e-05	0.00052736
Q91X34	Baat	0.245667	-1.11957	0.510762	-0.0613972	same	0.380781	0.549332
Q9CR21	Ndufab1	0.245959	-0.74585	0.66919	-0.0241033	same	0.451045	0.631109
O08914	Faah	0.246833	0.509301	0.00403787	-0.215848	opposite	0.0933025	0.196339
P10648	Gsta2	0.248786	0.861117	3.48465e-16	2.84336	same	1.43375e-13	6.13072e-12
O08807	Prdx4	0.249211	-0.663465	7.36403e-20	-0.552806	same	1.036e-16	6.92179e-15
Q8BWF0	Aldh5a1	0.251547	0.470834	6.8169e-08	0.371085	same	1.4798e-06	1.83943e-05
Q5FW57	Gm4952	0.252031	0.964486	3.94585e-05	0.467889	same	0.000281493	0.00186905
Q8BH59	Slc25a12	0.252904	-2.53895	0.0966629	0.187444	opposite	0.724237	0.861207
O55029	Copb2	0.253958	0.292907	0.0391507	-0.150869	opposite	0.43324	0.610994
Q8BG05	Hnrnpa3	0.253962	1.02261	0.599728	-0.0448603	opposite	0.761303	0.882682
P62242	Rps8	0.255847	0.676641	0.28097	-0.0720741	opposite	0.992503	0.99957
Q8BW75	Maob	0.255994	0.50712	0.345156	0.0833814	same	0.303389	0.474156
O88986	Gcat	0.257806	-0.268354	3.84907e-07	-0.464869	same	6.36956e-06	6.54717e-05
Q9QUH0	Glrx	0.258898	-0.89706	0.776822	0.0287614	opposite	0.675308	0.825977
P24549	Aldh1a1	0.259563	0.906334	3.9533e-10	0.927568	same	2.03092e-08	4.52304e-07
Q9CXN7	Pbld2	0.260096	-0.723813	0.00993558	0.220672	opposite	0.171263	0.307181
O88428	Papss2	0.261093	-0.904041	0.0667605	-0.244121	same	0.097718	0.203231
Q9R1P0	Psma4	0.26295	-0.762883	0.435408	0.0605038	opposite	0.88666	0.967018
P62855	Rps26	0.265664	-0.321695	0.000625313	-0.203477	same	0.00272191	0.0123293
A2AS89	Agmat	0.265884	-0.411453	0.298205	-0.089751	same	0.282373	0.451889
P25688	Uox	0.266308	1.17626	1.28741e-07	-0.45452	opposite	2.36042e-05	0.000203491
O35459	Ech1	0.267475	0.397686	0.721627	0.0318771	same	0.496635	0.67118
Q64445	Cox8a	0.268368	-0.984071	6.24523e-10	-0.441922	same	3.06876e-08	6.30867e-07
P09671	Sod2	0.270519	0.454285	0.165698	0.104398	same	0.191487	0.336124
Q9CQV8	Ywhab	0.270524	-1.00264	2.36905e-07	0.303462	opposite	3.85148e-05	0.000309566
O88451	Rdh7	0.274088	-0.995071	0.000763136	-0.193664	same	0.00326963	0.0140371
Q9CR57	Rpl14	0.274759	0.372597	0.00794424	-0.139921	opposite	0.14067	0.268051
Q9CZU6	Cs	0.279398	-0.46871	0.845921	-0.0187421	same	0.559115	0.730677
P33267	Cyp2f2	0.279923	0.627175	0.675243	-0.0586421	opposite	0.753598	0.8766
Q924Y0	Bbox1	0.281075	-0.521541	0.924193	-0.00595305	same	0.58989	0.758835
Q3UP75	Ugt3a1	0.284687	0.628435	0.0930538	-0.199685	opposite	0.668457	0.821357
Q80Y14	Glrx5	0.286181	0.934788	0.106762	-0.147323	opposite	0.71551	0.856174
Q9EP89	Lactb	0.286468	0.60505	0.12937	0.138673	same	0.167663	0.303268
Q6ZWV7	Rpl35	0.287486	1.20024	0.0332623	-0.144514	opposite	0.361566	0.529472
Q9DCL9	Paics	0.289934	-0.313499	0.0471716	-0.141268	same	0.0818423	0.177463
P29341	Pabpc1	0.290839	0.440752	0.967469	0.00537527	same	0.616659	0.780271
P16858	Gapdh	0.292265	-1.2984	0.0278003	0.323988	opposite	0.318455	0.487719
Q99LX0	Park7	0.294453	-0.696227	0.154843	-0.108587	same	0.193764	0.337901
P24721	Asgr2	0.294456	-0.499267	0.000567944	-0.267174	same	0.0027364	0.0123427
Q99PT1	Arhgdia	0.294856	-0.499898	4.53832e-07	0.414525	opposite	6.12333e-05	0.00046756
P53808	Pctp	0.295817	-0.544038	0.947153	0.00606043	opposite	0.652528	0.809454
Q8K010	Oplah	0.296127	0.652269	0.85378	0.0130273	same	0.580969	0.751883
Q9D8W5	Psmd12	0.296302	-0.716735	0.201128	0.11829	opposite	0.923856	0.984269
Q9JHI5	Ivd	0.301067	-0.734612	0.0197566	-0.263228	same	0.0440505	0.1108
Q8BP67	Rpl24	0.301836	0.586182	0.00200264	-0.204788	opposite	0.0478219	0.118612
Q8VDK1	Nit1	0.303546	-0.69827	0.00114232	-0.2201	same	0.004881	0.0197644
P97872	Fmo5	0.303604	-0.616106	0.00358508	0.328138	opposite	0.0734555	0.163592
Q8R0W0	Eppk1	0.303975	-0.533396	0.00375554	0.414574	opposite	0.0759466	0.167887
Q99JI4	Psmd6	0.30412	0.4275	0.188267	0.113284	same	0.226669	0.380392
Q91WK2	Eif3h	0.30732	0.580067	0.000330036	-0.245365	opposite	0.0118538	0.0393455
Q9WVJ2	Psmd13	0.307687	0.532168	0.00673565	0.253527	same	0.0197257	0.0593993
Q8QZR5	Gpt	0.307779	-0.545557	0.0826342	-0.19109	same	0.128363	0.250594
Q8K370	Acad10	0.308418	-0.261646	0.0688853	0.130876	opposite	0.541171	0.714212
Q8C0C7	Farsa	0.30867	-0.604406	0.684855	0.0343591	opposite	0.783888	0.895557
Q61207	Psap	0.30867	-0.743622	6.18611e-07	0.311894	opposite	7.60452e-05	0.00056453
Q9DBG1	Cyp27a1	0.309178	-0.638432	2.77545e-08	-0.678808	same	8.30686e-07	1.11e-05
Q91WU0	Ces1f	0.310143	0.520342	0.000466306	0.331191	same	0.00243717	0.0114269
Q8R0X7	Sgpl1	0.310326	0.357774	1.32355e-07	0.656268	same	3.06185e-06	3.44539e-05
P80313	Cct7	0.312508	0.973496	0.273893	0.0923486	same	0.297086	0.467981
P54822	Adsl	0.31259	-1.39244	0.622188	-0.0429838	same	0.498889	0.673375
Q9WUR2	Eci2	0.313475	-0.397445	0.0184779	-0.232013	same	0.0431792	0.109007
Q8VCW8	Acsf2	0.313821	0.974482	6.70265e-15	0.630006	same	2.1708e-12	8.28782e-11
Q80XN0	Bdh1	0.314126	0.3412	0.763715	0.0394034	same	0.56391	0.732466
Q9D6J6	Ndufv2	0.314504	0.164599	0.00570668	-0.217721	opposite	0.100614	0.206441
Q9CQA3	Sdhb	0.315833	0.324293	0.000456576	-0.319761	opposite	0.0149331	0.0476523
Q8CC86	Naprt	0.31832	-0.911974	0.036391	-0.186387	same	0.0724224	0.162428
P99025	Gchfr	0.319422	-0.502278	0.000151583	-0.417712	same	0.00101385	0.00550153
Q9JKV1	Adrm1	0.32132	1.21876	0.283209	0.11028	same	0.309336	0.481339
P20152	Vim	0.322596	0.256439	0.277757	0.127577	same	0.306201	0.477156
Q9DCW4	Etfb	0.322645	0.950524	0.104968	-0.123965	opposite	0.666809	0.820555
P50637	Tspo	0.323005	-0.455594	0.981906	-0.00166079	same	0.65789	0.813987
Q9DBM2	Ehhadh	0.323931	0.690318	3.8061e-12	1.00118	same	4.85984e-10	1.4431e-08
Q64459	Cyp3a11	0.324022	0.508545	2.51749e-19	0.936039	same	3.71631e-16	2.20707e-14
Q9JJU8	Sh3bgrl	0.32415	-0.777781	0.0014576	0.312805	opposite	0.0356591	0.0932843
Q5U5V2	Hykk	0.324547	-0.232733	4.68394e-08	-0.550108	same	1.33844e-06	1.70332e-05
Q9DCC7	Isoc2b	0.324563	0.551301	2.15923e-07	-0.562389	opposite	3.07129e-05	0.000256501
Q8BWQ1	Ugt2a3	0.326241	-0.73564	5.33754e-06	-0.602965	same	6.77621e-05	0.000510125
Q7TNG5	Eml2	0.326657	1.29783	0.00989238	-0.27828	opposite	0.145377	0.274088
O08709	Prdx6	0.327525	-1.04046	0.0933373	-0.139345	same	0.146352	0.274957
Q9CQJ8	Ndufb9	0.330338	0.293766	0.000108667	-0.321557	opposite	0.0046819	0.0191029
Q3UPL0	Sec31a	0.330845	0.297013	0.927802	-0.00649634	opposite	0.69933	0.843116
Q9WV68	Decr2	0.332206	0.443484	0.0843783	-0.169297	opposite	0.58248	0.752132
Q9CPU4	Mgst3	0.332373	-0.474691	3.11902e-19	0.843162	opposite	3.00415e-15	1.52926e-13
P58137	Acot8	0.334086	1.2336	0.10389	0.147098	same	0.160102	0.29407
Q9Z0S1	Bpnt1	0.334247	-0.834783	5.99268e-09	0.403144	opposite	1.53577e-06	1.86561e-05
Q922B1	Macrod1	0.334433	-0.492164	0.00456859	-0.260261	same	0.0155874	0.0493447
P61027	Rab10	0.33455	0.519983	0.0352733	0.116745	same	0.07342	0.163592
Q62186	Ssr4	0.336442	-0.464071	2.23611e-06	-0.336549	same	3.3987e-05	0.000281645
P60710	Actb	0.339951	-0.540681	4.7176e-10	0.748462	opposite	1.80996e-07	3.07118e-06
Q9CYW4	Hdhd3	0.341147	0.238761	0.451882	0.0855464	same	0.433232	0.610994
P62962	Pfn1	0.342489	-0.37038	0.762434	0.0243239	opposite	0.782679	0.895557
P08228	Sod1	0.344348	-0.782937	0.00177246	-0.282453	same	0.00762019	0.027802
Q91V64	Isoc1	0.34646	-0.354384	3.67928e-05	0.248073	opposite	0.00190433	0.00933818
Q99LP6	Grpel1	0.346812	0.335395	0.0174554	-0.211591	opposite	0.207474	0.356575
Q7TMF3	Ndufa12	0.346838	0.374685	0.00731579	-0.205507	opposite	0.112203	0.22717
Q9WVM8	Aadat	0.347532	-0.531736	0.0218654	-0.280438	same	0.0529391	0.127459
P49429	Hpd	0.348302	-0.636546	1.8293e-07	-0.641448	same	4.40991e-06	4.71419e-05
Q9DB15	Mrpl12	0.350225	-0.356482	0.00501198	-0.225169	same	0.0173535	0.0533072
Q9CZM2	Rpl15	0.352441	0.362766	0.0266617	-0.106319	opposite	0.273656	0.44057
Q6NZJ6	Eif4g1	0.354411	-0.731561	0.0340438	0.138975	opposite	0.320505	0.488759
O88587	Comt	0.354724	-0.564286	0.152475	0.123379	opposite	0.766721	0.88704
P62751	Rpl23a	0.356789	-0.515596	0.908266	0.00874696	opposite	0.734119	0.86275
P11725	Otc	0.358583	-0.858815	0.338138	-0.10833	same	0.372565	0.541131
Q99JX4	Eif3m	0.359217	-0.33696	0.665549	-0.0301004	same	0.5628	0.731914
Q9JHU4	Dync1h1	0.35923	0.813598	0.00491064	0.180729	same	0.0174201	0.0533585
Q3TXS7	Psmd1	0.359616	-0.404028	0.00079518	0.36378	opposite	0.0207344	0.0612295
P14069	S100a6	0.361106	0.773858	0.350173	-0.104345	opposite	0.998889	0.99957
Q61133	Gstt2	0.361352	0.379711	0.704518	0.0397039	same	0.583236	0.752132
Q8CHQ9	Nat8f2	0.36337	-1.10582	0.00211106	-0.446892	same	0.00911549	0.0322664
Q9QXT0	Cnpy2	0.36433	0.308663	2.00288e-06	-0.347796	opposite	0.00017365	0.00119762
P55096	Abcd3	0.364989	-0.233439	0.00124699	0.313709	opposite	0.0289368	0.0797253
P49312	Hnrnpa1	0.366538	-0.611973	0.115525	-0.112829	same	0.184051	0.325747
Q8CHT0	Aldh4a1	0.37015	-0.434237	0.241424	-0.114419	same	0.30566	0.477008
Q02819	Nucb1	0.370188	-0.312232	0.00159961	0.167488	opposite	0.034598	0.0917748
P09055	Itgb1	0.373849	-0.583005	0.000635083	0.158415	opposite	0.0169198	0.0525794
Q9CR68	Uqcrfs1	0.374129	-0.618104	0.199928	-0.0840973	same	0.271595	0.438573
Q91X91	Qprt	0.375466	-0.603692	0.000788033	-0.309831	same	0.00430525	0.0178384
Q8K310	Matr3	0.375542	-0.553112	0.103116	0.129268	opposite	0.608399	0.777137
Q9ESX5	Dkc1	0.375594	0.426822	0.627682	-0.0555631	opposite	0.883595	0.9668
P84084	Arf5	0.376455	-0.629451	8.9405e-05	-0.343978	same	0.0007562	0.00423234
P70195	Psmb7	0.377164	-0.760864	0.728117	-0.0363499	same	0.608447	0.777137
P17427	Ap2a2	0.377524	0.244953	1.43698e-08	0.344306	same	5.66395e-07	7.86575e-06
P63101	Ywhaz	0.380957	0.177542	0.260523	0.0732294	same	0.327419	0.49647
P09813	Apoa2	0.382441	-0.498339	0.00265435	-0.285856	same	0.0113451	0.0381382
Q8BWU8	Etnppl	0.382975	0.568715	0.908572	-0.0185767	opposite	0.759632	0.881701
Q9QXF8	Gnmt	0.385643	0.912191	0.25018	-0.15066	opposite	0.909864	0.979501
Q8VI47	Abcc2	0.385692	0.463983	5.47056e-05	0.42221	same	0.000518385	0.00302816
Q05793	Hspg2	0.386581	-0.65751	0.00013249	0.396828	opposite	0.00483619	0.0196574
P97742	Cpt1a	0.387778	0.577215	2.71145e-10	-0.659221	opposite	1.01875e-07	1.84584e-06
Q9JI75	Nqo2	0.387833	-0.797849	0.240011	0.112835	opposite	0.89471	0.971996
Q64516	Gk	0.388204	-0.437854	0.258886	-0.112879	same	0.330106	0.49772
Q9JK42	Pdk2	0.3885	-0.829938	0.0463973	-0.165624	same	0.100131	0.205846
P63323	Rps12	0.391845	0.61513	0.00368878	-0.358353	opposite	0.0621056	0.144642
Q8VCF0	Mavs	0.394653	-0.323679	0.9678	0.00307654	opposite	0.747637	0.873417
Q9CR16	Ppid	0.396822	-0.468181	0.00382359	0.27853	opposite	0.0631888	0.146527
Q8JZK9	Hmgcs1	0.397709	-0.776154	0.153504	0.21207	opposite	0.727766	0.861207
Q9D1D4	Tmed10	0.398242	-0.269934	0.841804	0.0119463	opposite	0.80138	0.907494
Q6PB66	Lrpprc	0.401154	0.636158	0.82114	-0.0168417	opposite	0.812929	0.916479
P30999	Ctnnd1	0.402179	-0.79222	0.627924	0.0327212	opposite	0.905808	0.977544
P60060	Sec61g	0.405363	-0.443709	0.277466	-0.0911819	same	0.355057	0.522805
Q9Z2M7	Pmm2	0.405493	-0.410297	0.019067	-0.194059	same	0.0536284	0.128829
Q99J99	Mpst	0.407099	-0.249408	0.000403319	-0.335435	same	0.00269665	0.0122669
P80314	Cct2	0.40733	-0.31094	0.467022	0.0528119	opposite	0.985828	0.99957
Q9CQM9	Glrx3	0.408014	0.415025	0.431153	-0.0512191	opposite	0.99696	0.99957
Q9DCM0	Ethe1	0.408335	-0.312374	0.00146274	0.565946	opposite	0.0300004	0.082232
P16331	Pah	0.408737	-0.571955	0.028168	-0.238965	same	0.0720959	0.162428
Q9QYR7	Acot3	0.409415	-0.469644	0.454581	-0.0911084	same	0.485928	0.660048
P99029	Prdx5	0.409443	0.586766	0.00846208	-0.230976	opposite	0.110564	0.224275
P62754	Rps6	0.409929	-0.234114	0.0448047	-0.130171	same	0.101505	0.207872
Q8BJ64	Chdh	0.410796	1.19958	2.15936e-06	0.440085	same	3.89244e-05	0.000310524
Q8CIE6	Copa	0.412051	0.261764	0.254847	-0.0840804	opposite	0.894516	0.971996
P62192	Psmc1	0.413223	-0.383238	0.563064	0.0600468	opposite	0.946369	0.987957
O35678	Mgll	0.415129	-0.593766	0.522482	0.0693733	opposite	0.966632	0.99957
Q64176	Ces1e	0.418493	-0.364268	0.00210085	-0.395293	same	0.0101412	0.0348585
Q99JY3	Gimap4	0.419659	0.289379	0.226494	0.130895	same	0.318301	0.487719
Q99LB2	Dhrs4	0.420434	0.41546	3.36719e-06	0.392128	same	5.71684e-05	0.000442848
Q64727	Vcl	0.421005	0.287763	1.04712e-09	1.12046	same	6.91701e-08	1.29724e-06
P58710	Gulo	0.421232	0.40128	3.75395e-05	-0.430008	opposite	0.00165494	0.00835763
Q9DB26	Phyhd1	0.421859	-0.433037	0.151117	-0.133008	same	0.243868	0.403578
O88342	Wdr1	0.423211	-0.362457	0.137774	0.124563	opposite	0.667037	0.820555
Q99PL5	Rrbp1	0.424456	-0.414307	0.957437	0.00435598	opposite	0.77791	0.895557
Q9D7I5	Lhpp	0.426277	-0.373507	0.022491	-0.23627	same	0.0629541	0.1463
P24456	Cyp2d10	0.427426	0.885473	0.013526	0.153142	same	0.0431173	0.109007
P06802	Enpp1	0.428338	0.381627	0.131275	-0.123702	opposite	0.645961	0.805755
Q8VEK3	Hnrnpu	0.428373	0.398858	0.0184993	0.143498	same	0.0546259	0.130056
Q8BMS1	Hadha	0.430029	0.377001	0.00222563	0.245392	same	0.010836	0.0366572
P70333	Hnrnph2	0.430222	0.479395	0.00114682	0.290849	same	0.00644675	0.024701
Q8CAY6	Acat2	0.431972	-0.533148	0.513406	-0.06756	same	0.538956	0.713049
Q8R0F8	Fahd1	0.433061	-0.430852	0.00018586	-0.387769	same	0.0015252	0.007764
P07901	Hsp90aa1	0.433607	0.230566	5.49352e-14	1.47531	same	1.70998e-11	6.30333e-10
P30115	Gsta3	0.434128	-0.894493	0.0991894	0.173533	opposite	0.548329	0.718823
P41216	Acsl1	0.43533	0.392154	0.86031	-0.0172999	opposite	0.825492	0.925
Q922R8	Pdia6	0.436089	0.3863	0.0305784	-0.225542	opposite	0.260071	0.425452
Q9DCG6	Pbld1	0.437481	0.320417	1.17704e-09	-0.452343	opposite	3.15092e-07	4.74413e-06
P59325	Eif5	0.437508	0.354593	4.07009e-07	0.497754	same	1.03402e-05	9.95823e-05
Q9ET22	Dpp7	0.439131	0.601376	0.116007	0.105297	same	0.209208	0.358402
Q7TNG8	Ldhd	0.440189	-0.367249	0.00711604	-0.257726	same	0.027081	0.0759833
Q9JMA7	Cyp3a41a	0.440953	0.284102	0.0560315	-0.214406	opposite	0.38384	0.552999
O35857	Timm44	0.441564	0.445235	7.1915e-05	-0.26729	opposite	0.00267928	0.01224
Q921F2	Tardbp	0.442174	0.240183	0.986232	0.000950292	same	0.771948	0.891158
Q9DCQ2	Aspdh	0.444541	-0.50554	2.04468e-16	-0.511348	same	1.49281e-13	6.13773e-12
O89017	Lgmn	0.445217	-0.380917	0.200803	0.111245	opposite	0.784141	0.895557
O89023	Tpp1	0.445633	-0.546981	0.000955076	0.254604	opposite	0.0202419	0.0607827
P48036	Anxa5	0.446565	0.340569	0.212112	0.105526	same	0.317581	0.487719
P50136	Bckdha	0.44734	-0.507277	0.00141421	-0.211795	same	0.00783778	0.028306
Q9CY58	Serbp1	0.447729	-0.31512	0.992351	-0.000756181	same	0.77871	0.895557
A2ASS6	Ttn	0.447964	-1.63037	0.00732218	0.731461	opposite	0.0932473	0.196339
Q9D404	Oxsm	0.450912	-0.412345	0.824411	-0.0209491	same	0.714236	0.856174
Q91YT0	Ndufv1	0.455808	-0.33095	0.00310059	-0.176794	same	0.0146734	0.0469636
Q9EQH2	Erap1	0.45627	0.528502	0.398093	0.0759614	same	0.478869	0.653781
P70694	Akr1c6	0.456631	-0.551058	0.464815	0.0751513	opposite	0.99957	0.99957
Q9R0N0	Galk1	0.45765	-0.309942	0.00114479	0.297003	opposite	0.0227959	0.0658616
Q9EQF5	Dpys	0.457667	-1.21685	0.718403	0.0327269	opposite	0.904094	0.977259
Q99KI0	Aco2	0.460358	-0.256888	0.330351	0.0762749	opposite	0.940127	0.986257
P47934	Crat	0.460765	0.379199	0.0517873	0.218528	same	0.122625	0.242752
Q9DCJ5	Ndufa8	0.462033	-0.407887	0.0389039	-0.180336	same	0.0999272	0.205846
Q2TPA8	Hsdl2	0.462372	0.392024	3.46501e-05	0.494831	same	0.000414694	0.00256247
Q9JLJ2	Aldh9a1	0.462894	-0.781379	0.00770521	-0.205087	same	0.0299015	0.0821715
Q3U2P1	Sec24a	0.46348	0.592144	0.674221	0.0394453	same	0.652712	0.809454
Q9D8N0	Eef1g	0.463708	-0.293676	0.781267	-0.017764	same	0.704992	0.84869
P52825	Cpt2	0.463788	0.39876	0.0167732	0.218035	same	0.0538754	0.129132
Q9QZQ8	Macroh2a1	0.464583	-0.28094	0.158926	-0.0855618	same	0.269245	0.436756
Q91YH5	Atl3	0.468906	0.728935	0.000805509	0.251131	same	0.00522224	0.0207531
P50544	Acadvl	0.46979	0.446423	0.715672	0.0310312	same	0.678409	0.828822
Q3TLP5	Echdc2	0.470193	0.422556	0.00561567	-0.213459	opposite	0.0740737	0.164284
Q3UEG6	Agxt2	0.47434	-0.412354	0.0244462	-0.228691	same	0.0724771	0.162428
P42932	Cct8	0.475246	-0.343952	0.596766	-0.048004	same	0.619342	0.781672
P52760	Rida	0.476459	0.242037	0.0148964	0.2336	same	0.0503017	0.122489
P42125	Eci1	0.47651	0.21595	0.394413	0.100584	same	0.488787	0.663088
Q80XL6	Acad11	0.477191	-0.510171	3.08178e-05	0.299297	opposite	0.00127814	0.00663268
Q80UG5	Septin9	0.478375	-0.358283	4.96643e-05	0.434355	opposite	0.00187014	0.00927866
Q9WU78	Pdcd6ip	0.479745	0.525161	0.168608	0.0812039	same	0.286154	0.455207
Q8VCC1	Hpgd	0.480434	0.432473	0.193696	0.102328	same	0.313913	0.483603
Q99JY0	Hadhb	0.482324	-0.600644	0.0202894	0.247257	opposite	0.183207	0.325128
P50247	Ahcy	0.483289	-0.712707	0.00199957	-0.375105	same	0.0109179	0.0368179
P62267	Rps23	0.484204	0.340341	0.00429635	-0.180173	opposite	0.0594311	0.140247
P29699	Ahsg	0.486801	-0.515477	0.00113592	-0.258673	same	0.00705159	0.0266366
P35564	Canx	0.487741	-0.209838	0.0216773	0.191766	opposite	0.190357	0.335241
Q99KP6	Prpf19	0.488155	-0.304126	0.0726157	0.143448	opposite	0.423759	0.599998
P80316	Cct5	0.489246	-0.379919	0.0979037	0.144796	opposite	0.507407	0.68143
P35762	Cd81	0.49439	0.171111	0.69244	0.0282808	same	0.684801	0.832824
Q99LC5	Etfa	0.49469	-0.311775	0.0600778	-0.118262	same	0.143449	0.270931
Q62264	Thrsp	0.495475	0.507672	0.594443	-0.0690213	opposite	0.977211	0.99957
Q9CXW4	Rpl11	0.49639	-0.377631	0.00675967	-0.17937	same	0.0285413	0.0790431
P35486	Pdha1	0.497823	0.470863	0.0180789	0.161576	same	0.0600635	0.141427
Q6PDM2	Srsf1	0.501368	-0.416063	0.0227894	0.170584	opposite	0.193351	0.337901
O35114	Scarb2	0.501884	-0.491299	0.0772178	0.140704	opposite	0.432707	0.610994
Q6TCG2	Paqr9	0.501916	0.376575	0.961194	-0.00599102	opposite	0.836645	0.931639
P32020	Scp2	0.503316	-0.39163	0.637767	0.0416382	opposite	0.965031	0.99957
Q9WVA4	Tagln2	0.50374	-0.320969	5.57415e-10	0.551984	opposite	1.49711e-07	2.62363e-06
Q8BGA8	Acsm5	0.504098	-0.323905	0.133559	0.142689	opposite	0.596442	0.765422
Q9Z1N5	Ddx39b	0.504367	-0.473221	0.0264363	0.157357	opposite	0.213351	0.362595
Q9CQF3	Nudt21	0.50469	-0.382874	0.271584	-0.0827868	same	0.402635	0.576194
Q8VCH0	Acaa1b	0.505495	-0.724264	0.000283202	0.657426	opposite	0.00712445	0.0266492
P99027	Rplp2	0.509141	0.321214	0.000319366	-0.266206	opposite	0.00778551	0.0282126
P51174	Acadl	0.509619	-0.521061	0.036823	0.170525	opposite	0.26537	0.431126
Q8JZR0	Acsl5	0.510194	-0.255984	9.5845e-05	-0.419492	same	0.00102194	0.00551745
Q8C7X2	Emc1	0.510857	-0.341892	0.00370997	0.216376	opposite	0.0511738	0.124329
Q8BHI7	Elovl5	0.511237	-0.419146	3.97851e-07	-0.89904	same	1.15432e-05	0.000109201
Q9QXD6	Fbp1	0.511909	-1.04913	0.445226	0.0728909	opposite	0.985339	0.99957
Q9DCE9	Igtp	0.512136	-1.00068	0.00813447	-0.37173	same	0.0336511	0.090158
P40936	Inmt	0.514439	-0.520913	0.162417	0.190437	opposite	0.656297	0.812956
P52843	Sult2a1	0.51476	-0.508847	0.552034	0.0537972	opposite	0.995441	0.99957
Q9CY64	Blvra	0.51523	-0.941659	0.137021	-0.139563	same	0.261262	0.426395
Q62426	Cstb	0.515505	-0.719407	0.199254	0.0881543	opposite	0.72828	0.861207
Q91XL9	Osbpl1a	0.515795	0.268167	0.000998782	-0.318439	opposite	0.0187197	0.0565292
P55264	Adk	0.515987	-0.768667	0.00501532	-0.258419	same	0.0233975	0.0674175
P63037	Dnaja1	0.518476	-0.293143	0.238812	0.11663	opposite	0.791739	0.902312
P06801	Me1	0.519053	-0.598154	0.573022	-0.0683829	same	0.63561	0.796562
P48024	Eif1	0.520251	0.474998	0.000973413	-0.262384	opposite	0.0182304	0.0553645
Q9EP53	Tsc1	0.524019	-0.591412	0.181342	0.135715	opposite	0.688645	0.834295
P23492	Pnp	0.524086	-0.355214	0.735792	-0.0308725	same	0.727435	0.861207
P63158	Hmgb1	0.524139	-0.548166	0.00855407	-0.218864	same	0.0355801	0.0932843
P11352	Gpx1	0.524593	0.240894	0.141873	0.158087	same	0.270687	0.438431
P27046	Man2a1	0.527017	0.197776	0.000474369	0.372953	same	0.00376702	0.01598
Q61425	Hadh	0.527756	0.232244	0.919013	-0.00953398	opposite	0.869704	0.959865
Q9DCS9	Ndufb10	0.529967	0.224318	0.0658408	-0.135335	opposite	0.378382	0.546609
Q62086	Pon2	0.530009	0.373896	0.00109129	0.219647	same	0.00730514	0.0270214
Q63886	Ugt1a1	0.530703	0.608528	0.00870541	0.323352	same	0.0363978	0.0941021
P62908	Rps3	0.532555	0.351091	0.0115457	-0.155704	opposite	0.114448	0.23084
Q91VA0	Acsm1	0.532842	0.379106	0.639856	-0.0435752	opposite	0.977024	0.99957
P32261	Serpinc1	0.532952	-0.334602	0.00685338	-0.122841	same	0.0304481	0.0829614
Q8CFJ7	Slc25a45	0.535052	0.428365	0.00196209	-0.347231	opposite	0.0305406	0.0829614
P63028	Tpt1	0.537188	0.214971	0.0178867	-0.182776	opposite	0.155479	0.286564
P17563	Selenbp1	0.537728	-0.543395	0.00675619	-0.32589	same	0.030324	0.0829062
Q8CHR6	Dpyd	0.537823	-0.255897	0.944465	0.00621587	opposite	0.866825	0.958259
Q9R112	Sqor	0.537931	-0.396739	0.368622	-0.0732857	same	0.504668	0.678603
P62889	Rpl30	0.537956	0.299645	0.65551	-0.0397085	opposite	0.973935	0.99957
P21614	Gc	0.539607	-0.44117	0.171715	-0.055137	same	0.313027	0.483603
Q8CAQ8	Immt	0.540526	0.23013	2.92414e-08	0.354548	same	1.38264e-06	1.73887e-05
P56399	Usp5	0.540845	0.241888	0.835846	0.0211551	same	0.784974	0.895557
Q68FL6	Mars1	0.543881	-0.313733	0.100988	0.163526	opposite	0.485251	0.659966
Q62422	Ostf1	0.545495	-0.315625	0.146624	-0.107965	same	0.284018	0.453157
Q99LB7	Sardh	0.546038	-0.365279	0.319747	-0.105333	same	0.467553	0.648302
P97821	Ctsc	0.547365	0.446582	0.811881	-0.0263171	opposite	0.921794	0.984269
Q6P5E4	Uggt1	0.550304	0.181912	0.179073	0.106583	same	0.325904	0.494873
Q8K3J1	Ndufs8	0.553957	0.284173	1.77379e-05	-0.322655	opposite	0.000726368	0.00408678
P34914	Ephx2	0.553988	0.91746	7.34899e-08	0.50941	same	3.03947e-06	3.44539e-05
Q99MZ7	Pecr	0.554433	0.373342	0.0354705	-0.233999	opposite	0.244454	0.403578
Q8BWN8	Acot4	0.555045	0.209788	0.624335	0.0682871	same	0.689132	0.834295
Q07076	Anxa7	0.555292	-0.593673	4.67403e-07	0.368045	opposite	3.72795e-05	0.000301907
Q920A5	Scpep1	0.558452	-0.119482	0.21094	-0.0791174	same	0.365756	0.532688
P60766	Cdc42	0.564193	0.2538	0.00148953	0.167537	same	0.00978975	0.0340887
P68254	Ywhaq	0.564499	-0.279513	0.903089	-0.00837258	same	0.828137	0.925485
P14094	Atp1b1	0.566119	0.271327	0.461799	0.0757742	same	0.592007	0.760644
Q8K4H1	Afmid	0.56613	0.172704	0.807497	-0.02702	opposite	0.93345	0.986193
P18572	Bsg	0.567017	0.397317	4.54735e-10	0.394764	same	4.40803e-08	8.5676e-07
O89079	Cope	0.567713	0.551851	0.00719917	-0.25958	opposite	0.0774184	0.170289
P70245	Ebp	0.56971	0.417323	4.92968e-08	-0.518798	opposite	5.68547e-06	5.9586e-05
P00375	Dhfr	0.569808	-1.37709	3.93713e-06	-0.431837	same	8.34143e-05	0.000614965
Q64471	Gstt1	0.570019	-0.345204	0.332371	-0.0836258	same	0.491144	0.665441
P61979	Hnrnpk	0.570492	0.235986	0.191779	0.0936235	same	0.34879	0.516713
Q8BKC5	Ipo5	0.572094	-0.42068	0.717295	-0.0274794	same	0.749918	0.873417
Q9JKR6	Hyou1	0.572699	-0.492196	0.0133849	0.329777	opposite	0.12081	0.240454
Q61233	Lcp1	0.573173	-0.177387	0.0139692	0.19561	opposite	0.1245	0.244652
Q14DH7	Acss3	0.573891	0.341855	0.0174669	0.25167	same	0.0650706	0.150564
P50518	Atp6v1e1	0.575248	-0.766607	4.30472e-05	-0.234924	same	0.000590107	0.00340986
Q07417	Acads	0.576349	-0.348769	0.0329966	0.155361	opposite	0.226657	0.380392
Q62348	Tsn	0.576562	0.357302	0.738706	-0.0199916	opposite	0.962358	0.998796
P99028	Uqcrh	0.577025	-0.202683	0.000328028	-0.233689	same	0.00301992	0.0133401
Q99JB2	Stoml2	0.580551	0.29089	0.162919	-0.0951965	opposite	0.615755	0.780271
Q9D0S9	Hint2	0.581113	0.195093	5.99915e-05	-0.379592	opposite	0.00186172	0.00927866
Q9QZ85	Iigp1	0.581194	0.331805	0.0178905	-0.263452	opposite	0.147072	0.275824
Q6P3A8	Bckdhb	0.581843	-0.132861	0.00372979	-0.23325	same	0.0204377	0.0608576
P51660	Hsd17b4	0.582704	0.306342	0.000245055	0.338056	same	0.00241258	0.0113614
O88569	Hnrnpa2b1	0.583904	-0.300789	0.000749412	0.257939	opposite	0.0136163	0.0442425
Q6P5F9	Xpo1	0.584394	-0.351536	0.00760799	0.31584	opposite	0.0789297	0.172901
Q91YX5	Lpgat1	0.585572	0.268625	0.0175891	0.274859	same	0.0663924	0.152903
Q920L1	Fads1	0.587733	-0.78243	4.26705e-09	-0.786441	same	2.97093e-07	4.53704e-06
Q02053	Uba1	0.5892	-0.421014	0.215934	0.0788675	opposite	0.70913	0.85271
Q61578	Fdxr	0.591045	0.357882	0.0414948	-0.221667	opposite	0.260286	0.425452
P54775	Psmc4	0.595325	-0.238804	0.0944822	0.190963	opposite	0.441074	0.61959
Q9CX56	Psmd8	0.596319	-0.206856	0.65833	0.0294656	opposite	0.991776	0.99957
Q8R0Y6	Aldh1l1	0.59675	-0.41748	0.0131944	-0.3502	same	0.0543639	0.129721
P53657	Pklr	0.597278	-0.34643	0.597433	-0.0662199	same	0.699573	0.843116
O55131	Septin7	0.598693	-0.156864	1.69639e-11	0.561619	opposite	6.86845e-09	1.70753e-07
P68373	Tuba1c	0.598736	0.275188	0.00029512	0.547774	same	0.00285904	0.0127347
Q9DCT2	Ndufs3	0.599458	0.172204	0.00017669	-0.295717	opposite	0.00429222	0.0178384
P62849	Rps24	0.599886	-0.178735	0.000507108	-0.226636	same	0.00440091	0.0181644
Q8CIM7	Cyp2d26	0.600214	0.464568	0.574904	-0.0488604	opposite	0.998012	0.99957
Q9Z0M5	Lipa	0.600971	-0.177933	0.806318	0.0225412	opposite	0.95055	0.990388
Q9DBA8	Amdhd1	0.601818	0.50323	0.208451	-0.109592	opposite	0.688962	0.834295
P43024	Cox6a1	0.603972	-0.301801	0.00152986	-0.227458	same	0.0105425	0.0359083
P56395	Cyb5a	0.604251	0.338523	0.0636256	0.148622	same	0.172036	0.308051
Q99L13	Hibadh	0.604898	0.239096	0.0388304	-0.186019	opposite	0.245016	0.403578
Q9D6R2	Idh3a	0.605086	0.20235	0.735277	0.0281956	same	0.779199	0.895557
Q91XD4	Ftcd	0.605377	-0.555758	0.857712	-0.0144074	same	0.834648	0.930385
Q6ZWN5	Rps9	0.606125	0.233079	0.000252187	-0.213669	opposite	0.0056365	0.0221523
P47758	Srprb	0.606647	-0.618457	0.308053	0.0940832	opposite	0.826741	0.925431
Q9CRD0	Ociad1	0.608472	0.44691	0.0605654	-0.131179	opposite	0.32804	0.496535
P70697	Urod	0.610349	-0.38394	0.0100136	-0.191228	same	0.0449598	0.112522
P50396	Gdi1	0.611956	-0.74469	0.88019	0.00922365	opposite	0.931002	0.98588
Q01405	Sec23a	0.612232	0.202702	0.2878	-0.087925	opposite	0.799089	0.907462
Q9CWJ9	Atic	0.613109	0.131412	0.208465	-0.112019	opposite	0.682386	0.83178
O70194	Eif3d	0.613605	-0.152565	0.00617756	-0.217448	same	0.0313203	0.084549
P03893	mt-Nd2	0.617926	0.14926	0.0271244	0.243793	same	0.0949693	0.198673
Q61598	Gdi2	0.620191	0.155119	0.188583	-0.0861087	opposite	0.643233	0.80329
Q02248	Ctnnb1	0.620269	-0.298283	1.22261e-05	0.326506	opposite	0.000490573	0.00294619
Q60649	Clpb	0.621777	-0.325441	3.26709e-06	0.36087	opposite	0.000167358	0.00116173
P14206	Rpsa	0.62273	0.256302	0.232238	-0.084179	opposite	0.715392	0.856174
P18242	Ctsd	0.623648	0.298014	0.474205	-0.0458456	opposite	0.955792	0.99306
Q9CZN7	Shmt2	0.624453	-0.204581	0.775508	-0.0325536	same	0.809783	0.91604
Q99MN9	Pccb	0.62474	0.251391	8.74335e-05	-0.303606	opposite	0.00237418	0.0112301
Q9DCS2	Mettl26	0.625075	-0.277297	0.769314	0.0172276	opposite	0.971747	0.99957
Q91ZX7	Lrp1	0.625886	-0.235342	0.0173294	-0.157752	same	0.0689838	0.156987
P19536	Cox5b	0.629389	-0.230904	0.000816107	-0.272448	same	0.0066542	0.0254048
Q91Y97	Aldob	0.631573	0.658752	0.830258	-0.0238514	opposite	0.955902	0.99306
Q64464	Cyp3a13	0.632517	-0.236263	0.0225397	0.240369	opposite	0.163101	0.297535
Q8VCT4	Ces1d	0.634678	0.279596	0.0228489	0.329938	same	0.0854351	0.18266
Q91WN4	Kmo	0.635482	0.180445	0.378264	-0.0706667	opposite	0.881834	0.9668
P08030	Aprt	0.636809	-0.16983	0.615546	0.0569331	opposite	0.998681	0.99957
P48771	Cox7a2	0.637948	0.437061	1.33068e-05	-0.337666	opposite	0.000513591	0.00302816
Q9DCN2	Cyb5r3	0.638016	-0.337684	1.01982e-05	-0.429322	same	0.000199248	0.00135666
Q91YQ5	Rpn1	0.638758	-0.224439	0.93525	-0.0063794	same	0.883045	0.9668
P38647	Hspa9	0.639003	0.326658	2.14687e-05	0.216186	same	0.000365621	0.00231272
P62717	Rpl18a	0.639005	0.237533	0.000966606	-0.24444	opposite	0.015467	0.0492091
P14148	Rpl7	0.639509	-0.413779	0.000560089	-0.197422	same	0.0050078	0.0200991
Q8QZT1	Acat1	0.640703	-0.293275	0.992449	0.00565529	opposite	0.908321	0.978826
Q8K183	Pdxk	0.640759	-0.224728	0.0299353	0.220121	opposite	0.197064	0.342539
Q8JZQ9	Eif3b	0.641442	-0.216891	0.00533381	0.185196	opposite	0.0566243	0.134216
Q91VH6	Memo1	0.641736	-0.148197	3.55756e-08	0.527339	opposite	3.92848e-06	4.28525e-05
P31938	Map2k1	0.642901	-0.548251	0.465195	-0.0479191	same	0.63751	0.798007
P04186	Cfb	0.643168	-0.869566	0.00500849	-0.200868	same	0.0276662	0.0770186
Q8VCT3	Rnpep	0.645973	0.13957	0.73115	0.0315885	same	0.800786	0.907494
Q9CZS1	Aldh1b1	0.646089	0.237389	0.178769	0.138645	same	0.361166	0.529472
P23780	Glb1	0.647379	0.166547	0.905894	0.0123478	same	0.876835	0.965332
P21981	Tgm2	0.647799	-0.241098	1.31257e-05	0.555684	opposite	0.000501655	0.002992
Q60692	Psmb6	0.649798	-0.148181	0.753233	-0.0325726	same	0.8136	0.916479
P05202	Got2	0.651436	0.299642	0.366483	0.0799722	same	0.562347	0.731914
Q9WTP7	Ak3	0.651828	0.134184	0.0358467	-0.134615	opposite	0.220503	0.373562
Q60766	Irgm1	0.652305	-0.436362	0.44722	-0.0730561	same	0.628962	0.790083
Q8R086	Suox	0.653518	0.147432	0.0221231	0.270833	same	0.0852457	0.182621
P28474	Adh5	0.655627	-0.49954	0.00145802	-0.261982	same	0.0108257	0.0366572
P85094	Isoc2a	0.65634	-0.564787	0.000105866	-0.316634	same	0.0013555	0.00693314
P62702	Rps4x	0.657117	-0.128533	0.018853	-0.156108	same	0.0760999	0.167887
Q571I9	Aldh16a1	0.657126	0.82813	7.72232e-06	-0.391579	opposite	0.000322425	0.00210166
P14824	Anxa6	0.657288	0.166606	0.224988	0.0759476	same	0.42221	0.599998
Q6GQT9	Nomo1	0.658355	-0.230347	0.000568565	0.233657	opposite	0.0100006	0.0345976
Q8VDJ3	Hdlbp	0.658469	0.147241	0.958672	0.00257926	same	0.901153	0.977259
Q9DBF1	Aldh7a1	0.659849	0.199871	0.696167	-0.0360662	opposite	0.997108	0.99957
Q8C196	Cps1	0.6611	-0.180851	0.0289587	-0.347805	same	0.104606	0.212998
P62918	Rpl8	0.662001	-0.199952	0.00281084	-0.186036	same	0.0181532	0.055287
Q924D0	Rtn4ip1	0.665633	-0.254834	0.461419	0.0723763	opposite	0.930132	0.98588
O35215	Ddt	0.66581	-0.359459	0.011161	-0.230714	same	0.0520618	0.125914
P97364	Sephs2	0.667854	0.148121	0.00949795	-0.189784	opposite	0.0842224	0.181094
Q8VBT2	Sds	0.669639	-0.422827	6.88406e-09	-1.14471	same	4.94337e-07	7.04595e-06
Q99NB9	Sf3b1	0.674067	0.388242	0.507756	0.0493393	same	0.684724	0.832824
Q01768	Nme2	0.674243	-0.306216	0.0153126	-0.155665	same	0.0665105	0.152903
O88543	Cops3	0.676551	0.31188	0.622662	0.0309644	same	0.759417	0.881701
Q9WVD5	Slc25a15	0.676797	0.187869	0.402013	-0.0901171	opposite	0.881131	0.9668
Q9D0P0	Ebpl	0.678169	-0.38452	2.8009e-05	-0.310535	same	0.000476081	0.00289165
P12787	Cox5a	0.678257	0.179422	0.0173368	-0.181462	opposite	0.128824	0.250844
A3KMP2	Ttc38	0.678269	0.191766	0.258461	-0.107869	opposite	0.723148	0.861207
Q921G7	Etfdh	0.681404	0.20874	9.32309e-05	0.287185	same	0.00126136	0.00657752
P17751	Tpi1	0.682837	-0.238471	0.65234	0.03665	opposite	0.9978	0.99957
Q9CQC9	Sar1b	0.684732	0.178776	0.30292	0.0701866	same	0.518268	0.691671
Q9EPU0	Upf1	0.684879	0.126308	0.0340777	0.147145	same	0.120689	0.240454
Q8BGD9	Eif4b	0.685372	-0.410074	6.37277e-08	-0.452958	same	3.22239e-06	3.58826e-05
P10630	Eif4a2	0.690686	-0.263255	5.03264e-09	-0.641935	same	3.90397e-07	5.63965e-06
P57780	Actn4	0.690782	0.227849	0.41723	0.0550183	same	0.624826	0.785811
Q9DCM2	Gstk1	0.691297	0.174236	0.00455172	-0.307434	opposite	0.0475481	0.118207
P19783	Cox4i1	0.691913	0.291612	0.0040148	-0.154764	opposite	0.0432358	0.109007
Q9JHW2	Nit2	0.693014	-0.287085	0.000965677	-0.339406	same	0.00819119	0.0293838
O09131	Gsto1	0.695126	0.117872	0.072465	-0.170133	opposite	0.338053	0.505425
P17182	Eno1	0.695946	-0.156621	0.00452107	0.238711	opposite	0.0470699	0.117291
O55060	Tpmt	0.69639	0.119857	0.178353	0.169193	same	0.378319	0.546609
Q9R1P1	Psmb3	0.696691	0.169644	0.769146	-0.0313434	opposite	0.991775	0.99957
P17742	Ppia	0.701746	-0.213744	0.245274	0.162484	opposite	0.692185	0.837043
P14131	Rps16	0.702154	0.217415	0.000109632	-0.266321	opposite	0.0025907	0.011896
Q3UQ44	Iqgap2	0.702325	0.244054	0.0314522	0.164168	same	0.116004	0.23266
Q02257	Jup	0.702494	0.18022	0.670828	-0.027628	opposite	0.997764	0.99957
Q9CQN1	Trap1	0.703378	-0.122293	0.00308509	-0.184779	same	0.0204365	0.0608576
P35293	Rab18	0.70628	0.21835	0.145099	0.0739394	same	0.334321	0.502658
Q9R1J0	Nsdhl	0.706919	-0.236812	0.016504	-0.339591	same	0.0728052	0.162822
P62264	Rps14	0.708234	0.297253	1.44259e-05	-0.300834	opposite	0.000503797	0.002992
Q8K2C9	Hacd3	0.7093	0.0797738	1.66947e-06	-0.295109	opposite	8.67612e-05	0.000635258
Q8C5H8	Nadk2	0.709932	0.290289	0.000287023	0.361683	same	0.00320235	0.0138596
Q68FD5	Cltc	0.712714	-0.256515	1.48029e-21	0.565601	opposite	1.60145e-17	1.31688e-15
Q91VD9	Ndufs1	0.716539	-0.215235	0.0764054	0.117176	opposite	0.343042	0.510741
Q4LDG0	Slc27a5	0.717025	0.340049	0.00066292	-0.41936	opposite	0.0105474	0.0359083
P09411	Pgk1	0.717034	-0.461265	0.0238258	0.16092	opposite	0.155253	0.286564
P50285	Fmo1	0.720097	0.256672	0.988416	0.002103	same	0.937805	0.986257
O09012	Pex5	0.720956	0.40131	0.347699	0.0614823	same	0.57817	0.750077
P47199	Cryz	0.721962	0.182603	0.0690513	-0.111478	opposite	0.319602	0.488578
P42208	Septin2	0.722006	-0.204431	0.527638	0.0781072	opposite	0.945211	0.987957
Q8C7E7	Stbd1	0.723963	-0.101526	0.0370073	0.285433	opposite	0.209703	0.358599
Q71RI9	Kyat3	0.72504	-0.153528	0.00132828	0.405549	opposite	0.0179362	0.0547822
Q9JJI8	Rpl38	0.727086	-0.177501	0.237739	-0.128058	same	0.464723	0.64602
Q61176	Arg1	0.727093	-0.258684	0.000143234	-0.587734	same	0.00187483	0.00927866
P26039	Tln1	0.728295	0.162118	0.400834	-0.0557566	opposite	0.855073	0.949193
O55125	Nipsnap1	0.731683	0.23426	0.344491	-0.075666	opposite	0.799653	0.907462
O35593	Psmd14	0.733624	-0.243363	0.013564	0.293732	opposite	0.101996	0.208477
Q9QXE0	Hacl1	0.734809	-0.380992	0.165529	0.158396	opposite	0.543859	0.715992
Q6ZWX6	Eif2s1	0.737007	0.22929	0.203542	-0.106419	opposite	0.610348	0.777666
P07309	Ttr	0.739073	-0.167324	2.65244e-08	-0.377145	same	1.65438e-06	1.96504e-05
Q91VR5	Ddx1	0.739704	0.114072	0.491396	-0.0501963	opposite	0.91727	0.983612
Q6ZQ38	Cand1	0.740718	-0.131947	0.0799812	0.123805	opposite	0.345838	0.513473
Q60759	Gcdh	0.741321	0.253536	0.284113	-0.0893569	opposite	0.725217	0.861207
Q91VS7	Mgst1	0.742507	0.278183	0.383207	0.0798983	same	0.620447	0.782143
O35969	Gamt	0.743446	-0.111062	1.23726e-13	-0.754202	same	5.38552e-11	1.85714e-09
Q8R081	Hnrnpl	0.743578	-0.119654	0.0321838	-0.189864	same	0.122881	0.24281
Q9EQ20	Aldh6a1	0.745065	0.224215	0.238761	0.106299	same	0.472884	0.650595
O08756	Hsd17b10	0.746475	-0.107315	0.0957869	-0.216461	same	0.263509	0.428754
P97494	Gclc	0.746723	-0.157766	9.59637e-36	1.53965	opposite	9.40133e-30	2.51251e-27
Q9CQQ7	Atp5pb	0.746869	-0.201484	0.233788	-0.0794542	same	0.467578	0.648302
Q925N2	Sfxn2	0.749008	0.441203	0.177551	-0.128188	opposite	0.560061	0.73102
Q9D8T7	Slirp	0.749884	0.23982	0.907918	0.0136999	same	0.924761	0.984269
O88962	Cyp8b1	0.750945	0.120342	0.211369	-0.164882	opposite	0.616772	0.780271
Q61830	Mrc1	0.751643	-0.140982	0.00371888	0.276297	opposite	0.0383355	0.0985111
Q9QYJ0	Dnaja2	0.754637	0.0303638	0.0897539	0.135545	same	0.254069	0.417204
Q3UNZ8	Cryzl2	0.756938	0.171453	0.633749	-0.0391847	opposite	0.978127	0.99957
P41317	Mbl2	0.75871	0.191264	0.000103132	-0.498419	opposite	0.00231958	0.0110502
P28352	Apex1	0.759327	0.142301	0.385635	0.0931255	same	0.63025	0.790772
Q9JLJ4	Elovl2	0.761544	0.324945	0.0120455	-0.323547	opposite	0.0910377	0.193094
Q3ULD5	Mccc2	0.762155	0.224851	0.0315535	-0.207523	opposite	0.18118	0.322803
Q61990	Pcbp2	0.762548	-0.116427	0.235069	-0.0812133	same	0.475062	0.651079
P07356	Anxa2	0.764713	-0.118921	0.000605187	0.508872	opposite	0.0093406	0.0328457
Q6ZWM4	Lsm8	0.766287	-0.171052	0.0464955	-0.2439	same	0.163082	0.297535
O08573	Lgals9	0.766563	-0.0872688	0.017966	-0.270624	same	0.0822609	0.17801
P63325	Rps10	0.766962	0.0752236	0.157938	-0.0887387	opposite	0.516068	0.689596
P23116	Eif3a	0.767997	-0.0726997	0.00054749	0.388124	opposite	0.00860705	0.0307724
P14869	Rplp0	0.770366	-0.11594	0.00171564	-0.149276	same	0.01393	0.0451249
Q60936	Coq8a	0.771446	0.133594	0.51937	-0.0764863	opposite	0.921365	0.984269
Q9D6Y7	Msra	0.771473	0.462396	0.104614	0.125496	same	0.285726	0.455202
Q60737	Csnk2a1	0.771593	-0.335163	0.338706	0.0634729	opposite	0.774336	0.89295
Q8K4Z3	Naxe	0.772088	-0.113546	6.41955e-05	-0.264325	same	0.00103312	0.00554975
P35492	Hal	0.773158	-0.221914	0.166398	-0.182989	same	0.386864	0.556605
Q91WG0	Ces2c	0.773919	0.265117	2.55562e-11	1.34689	same	5.07193e-09	1.29093e-07
E9Q5K4	Cyp2c23	0.778264	0.279013	0.969457	0.00188235	same	0.953778	0.992784
Q8BK48	Ces2e	0.781313	0.153477	0.304412	-0.0977436	opposite	0.731157	0.86175
Q60668	Hnrnpd	0.781467	0.0982555	0.027315	-0.261005	opposite	0.160898	0.295026
Q8VC12	Uroc1	0.783467	-0.25573	0.350551	-0.0822828	same	0.608479	0.777137
Q8R146	Apeh	0.78535	0.121239	0.300794	-0.0697794	opposite	0.724985	0.861207
Q9D7N9	Apmap	0.78704	-0.180067	0.178047	0.0975368	opposite	0.545194	0.716721
O88456	Capns1	0.787573	0.236857	3.03978e-09	0.337458	same	2.85763e-07	4.49236e-06
Q3TL44	Nlrx1	0.789104	0.164054	0.0457752	-0.257416	opposite	0.228702	0.382602
Q791V5	Mtch2	0.791245	0.148982	0.545814	0.0426015	same	0.76843	0.888056
P20029	Hspa5	0.793378	0.193427	0.802175	0.0332014	same	0.903775	0.977259
P10126	Eef1a1	0.796405	0.309355	0.00337102	-0.208571	opposite	0.0340602	0.091026
Q6NSR8	Npepl1	0.798104	0.241975	0.249151	-0.0623756	opposite	0.652367	0.809454
Q61206	Pafah1b2	0.802173	-0.186376	2.75533e-07	0.452951	opposite	1.78018e-05	0.00016265
Q9R0Q7	Ptges3	0.803769	0.333341	0.036947	0.185704	same	0.14337	0.270931
P29758	Oat	0.80759	0.221188	0.906077	0.00416096	same	0.945567	0.987957
Q8VDN2	Atp1a1	0.807883	-0.107117	0.0518462	0.16587	opposite	0.24497	0.403578
Q9CZX8	Rps19	0.808693	0.250426	0.0786166	-0.165087	opposite	0.323024	0.491199
Q62376	Snrnp70	0.809341	-0.0881043	0.115881	-0.0882673	same	0.315524	0.485317
Q8VDD5	Myh9	0.811064	-0.138518	0.00242513	0.30026	opposite	0.0261352	0.0737164
Q9DC70	Ndufs7	0.813188	0.0879459	0.0699529	-0.188451	opposite	0.298071	0.467981
Q5SW19	Cluh	0.814678	0.134506	0.0906749	-0.151515	opposite	0.35267	0.520723
Q9D826	Pipox	0.817228	-0.0894283	0.0383616	-0.176903	same	0.14899	0.277759
Q8QZR3	Ces2a	0.817624	-0.124946	0.321457	0.106157	opposite	0.734427	0.86275
P84104	Srsf3	0.822718	0.12569	0.20195	0.101849	same	0.453646	0.632517
P63017	Hspa8	0.822939	-0.176992	0.133065	-0.173102	same	0.348987	0.516713
Q9DBP5	Cmpk1	0.826093	-0.0855909	0.0457658	0.12554	opposite	0.221618	0.374264
Q9JK38	Gnpnat1	0.827388	0.048593	0.000672293	-0.445637	opposite	0.00953534	0.0333288
O08749	Dld	0.827988	-0.0644686	0.0491114	0.129289	opposite	0.2322	0.387241
Q6P6M5	Pex11g	0.828994	-0.13212	0.00295664	-0.307424	same	0.0224422	0.0651922
Q8VCN5	Cth	0.830026	0.0818305	0.692613	0.0501384	same	0.870074	0.959865
O35488	Slc27a2	0.830753	0.205185	0.633088	0.0409186	same	0.839177	0.933486
P45878	Fkbp2	0.832637	0.106461	0.00585336	-0.247266	opposite	0.0499422	0.121891
P45591	Cfl2	0.837676	0.0462712	0.786426	0.0142779	same	0.914673	0.983185
Q9WV54	Asah1	0.83929	0.0472593	0.423951	0.0589051	same	0.698555	0.843116
P58252	Eef2	0.839356	0.100639	5.65594e-06	-0.390051	opposite	0.000205017	0.00138711
Q9QUM9	Psma6	0.839652	-0.0833592	0.615167	0.0455591	opposite	0.945906	0.987957
Q99JT9	Adi1	0.840124	-0.0710758	0.081603	-0.10981	same	0.256152	0.419979
P47757	Capzb	0.840317	0.181148	0.25476	0.0626767	same	0.52797	0.701118
P35700	Prdx1	0.841633	0.169011	0.0213868	0.205315	same	0.100028	0.205846
P51410	Rpl9	0.844136	0.069166	0.0308046	-0.171349	opposite	0.165853	0.301013
Q8VC30	Tkfc	0.844969	-0.218698	0.00942007	0.344489	opposite	0.0704003	0.159108
Q78PY7	Snd1	0.846025	-0.2084	0.0596509	-0.133347	same	0.207858	0.356661
Q8R050	Gspt1	0.846787	0.126502	0.270135	0.0787645	same	0.548699	0.718823
Q91VA6	Poldip2	0.849137	-0.136274	0.32899	0.0491081	opposite	0.729136	0.861267
Q99JR1	Sfxn1	0.849956	0.0993906	0.0130705	0.257899	same	0.0702178	0.159031
P05213	Tuba1b	0.850774	0.101742	1.30979e-08	0.627799	same	1.03306e-06	1.36339e-05
P62075	Timm13	0.851609	0.0661489	0.00928379	-0.192173	opposite	0.0692437	0.157158
P62862	Fau	0.853027	0.112312	0.000150268	-0.313362	opposite	0.00285208	0.0127347
Q9D1I5	Mcee	0.853149	-0.0635772	2.04293e-05	-0.295961	same	0.000444016	0.00272789
Q63932	Map2k2	0.853282	-0.21724	0.00741241	0.182541	opposite	0.0585004	0.138356
Q8R0N6	Adhfe1	0.85357	0.101577	0.341207	-0.0937979	opposite	0.740428	0.868492
Q9QYG0	Ndrg2	0.854358	-0.132224	0.0418896	-0.185531	same	0.163596	0.297929
Q8BH95	Echs1	0.8544	0.0723135	0.0137596	-0.192209	opposite	0.092242	0.195261
P24527	Lta4h	0.854412	-0.0638334	0.00395051	-0.254406	same	0.0286705	0.0791958
Q99L47	St13	0.855657	-0.23828	0.0939454	0.15986	opposite	0.349581	0.516878
Q8VDM4	Psmd2	0.855754	-0.0684344	0.00349985	0.298148	opposite	0.0331828	0.0891265
Q8BUV3	Gphn	0.856881	0.245549	0.585629	-0.0410475	opposite	0.925911	0.984269
Q9CQR4	Acot13	0.857034	-0.103989	0.78162	-0.0251643	same	0.919833	0.984269
Q9D1A2	Cndp2	0.857332	-0.100987	0.00220741	-0.311779	same	0.0183914	0.0556952
Q9DCN1	Nudt12	0.858803	0.0717456	0.159082	0.125249	same	0.401813	0.575788
P12790	Cyp2b9	0.859046	0.106539	1.0828e-05	0.429097	same	0.00026659	0.00178115
Q9DBL1	Acadsb	0.861541	-0.134438	0.831057	-0.0198653	same	0.939493	0.986257
P53395	Dbt	0.862735	0.0719326	0.682132	-0.0442349	opposite	0.965477	0.99957
Q93092	Taldo1	0.867624	-0.0523473	0.0036454	-0.223677	same	0.0272819	0.0763464
Q8VEM8	Slc25a3	0.867901	0.0817276	0.00787368	-0.143554	opposite	0.0604208	0.141644
P62082	Rps7	0.868819	0.0339896	0.0537404	-0.119523	opposite	0.238923	0.396597
O70133	Dhx9	0.870968	0.175805	0.0574741	0.15566	same	0.206697	0.356171
Q8CFX1	H6pd	0.871365	0.0969008	0.0587819	0.146871	same	0.209993	0.358599
Q01853	Vcp	0.872758	0.0825967	0.0286123	0.211219	same	0.12669	0.248044
Q9CQH7	Btf3l4	0.875713	0.146598	0.00329261	-0.230212	opposite	0.0311273	0.0842407
P26443	Glud1	0.876132	-0.086667	0.128118	-0.121446	same	0.354597	0.522805
Q64105	Spr	0.876635	0.0657678	0.000105364	-0.248595	opposite	0.00210245	0.0100786
Q61586	Gpam	0.88536	-0.102714	0.0724349	0.191037	opposite	0.288325	0.45731
P27661	H2ax	0.886272	-0.0342742	8.10679e-07	0.487544	opposite	3.99203e-05	0.000316109
Q9JMD3	Stard10	0.886696	-0.0747361	0.56949	-0.0380109	same	0.824751	0.925
Q91ZJ5	Ugp2	0.887042	0.120876	0.00136279	0.360988	same	0.0129973	0.042751
Q9D1G1	Rab1b	0.887821	0.0764241	0.0568072	-0.142541	opposite	0.244477	0.403578
P53996	Cnbp	0.889784	0.0699717	0.364035	-0.0730187	opposite	0.748828	0.873417
P47962	Rpl5	0.891162	-0.0522008	0.128729	-0.100702	same	0.359594	0.528031
Q3TMH2	Scrn3	0.892429	-0.072082	0.435479	-0.0490145	same	0.730246	0.861626
Q8BH00	Aldh8a1	0.894114	-0.0611542	0.0078266	-0.180563	same	0.0497715	0.121752
P11930	Nudt19	0.894307	0.0407499	0.660795	0.0312316	same	0.879409	0.9668
Q9CZ04	Cops7a	0.894489	-0.0858342	0.416021	0.0479389	opposite	0.795241	0.904375
Q8BG32	Psmd11	0.897831	0.0642024	3.26097e-05	0.404057	same	0.000675687	0.00388338
P16546	Sptan1	0.901258	0.0453347	0.000415073	0.205744	same	0.00518267	0.0206727
Q8CIB5	Fermt2	0.902415	0.0855745	0.0969439	0.122103	same	0.301405	0.471745
P70295	Aup1	0.902693	0.166481	1.00314e-05	-0.283875	opposite	0.0003081	0.0020206
O08553	Dpysl2	0.903041	-0.0768209	0.546079	-0.068607	same	0.816284	0.917569
Q04447	Ckb	0.903562	0.109607	0.882507	0.0164331	same	0.967474	0.99957
P26516	Psmd7	0.903986	-0.0504152	0.0116177	0.179717	opposite	0.0781839	0.171619
P12710	Fabp1	0.904139	-0.123973	0.246457	-0.150187	same	0.540442	0.714131
Q9CR86	Carhsp1	0.904828	0.132283	0.127016	-0.113639	opposite	0.408706	0.583321
P47963	Rpl13	0.9051	-0.0899914	0.183687	-0.0835254	same	0.453826	0.632517
Q7TPV4	Mybbp1a	0.905429	-0.0293719	0.70367	-0.0329161	same	0.904125	0.977259
Q9QZD8	Slc25a10	0.905642	0.0826591	0.0327321	0.197868	same	0.143187	0.270931
Q9JJL3	Slco1b2	0.905991	-0.163562	0.0325286	0.217601	opposite	0.163966	0.298096
Q9D8X1	Cutc	0.907386	0.0537939	0.000175036	-0.356975	opposite	0.00306579	0.0134869
Q8JZZ0	Ugt3a2	0.911684	0.0618076	0.306536	0.0790052	same	0.614348	0.779974
Q9R0Q3	Tmed2	0.913081	0.0861412	0.740417	0.021898	same	0.922635	0.984269
Q8BWT1	Acaa2	0.91561	0.0419973	0.637591	-0.0436942	opposite	0.931468	0.98588
P99024	Tubb5	0.915903	-0.0423333	0.0233192	0.22575	opposite	0.128461	0.250594
Q8R3C6	Rbm19	0.917086	0.0236849	0.280214	0.0986363	same	0.586327	0.755161
P62274	Rps29	0.919306	-0.0493888	0.00444219	-0.34887	same	0.0331455	0.0891265
P40124	Cap1	0.919386	-0.0824006	0.492711	0.0365317	opposite	0.845781	0.939854
P61924	Copz1	0.922795	0.197893	0.186965	-0.117089	opposite	0.511143	0.684727
P32067	Ssb	0.924126	-0.0409473	0.649644	0.0419889	opposite	0.934233	0.986193
P08113	Hsp90b1	0.925982	-0.0793773	0.0314426	-0.192869	same	0.141368	0.268707
Q91W43	Gldc	0.926123	-0.040175	7.12147e-07	0.708015	opposite	3.46048e-05	0.000282675
P60867	Rps20	0.932768	-0.0782915	0.00115563	-0.245244	same	0.0118883	0.0393455
P24270	Cat	0.932986	-0.0765224	0.0346717	0.176962	opposite	0.167985	0.303338
P28654	Dcn	0.933078	-0.0713785	0.166538	0.117038	opposite	0.47383	0.651059
Q9CPQ3	Tomm22	0.934394	-0.0234416	0.000117484	-0.250936	same	0.0019555	0.0094668
P39054	Dnm2	0.935206	0.0240308	0.771528	-0.0229626	opposite	0.975058	0.99957
P97371	Psme1	0.936921	-0.0343896	0.78025	0.0230087	opposite	0.977031	0.99957
P00329	Adh1	0.937725	-0.0767902	0.00478524	0.33637	opposite	0.0392421	0.100599
P36536	Sar1a	0.939266	-0.0511844	0.485383	0.0341401	opposite	0.83296	0.929472
Q8R010	Aimp2	0.940194	0.0344576	0.532757	-0.0575343	opposite	0.865135	0.95738
P63030	Mpc1	0.942184	-0.0663799	0.000154636	-0.321626	same	0.0024516	0.0114444
Q8QZY1	Eif3l	0.943279	-0.0543952	0.930284	-0.00595233	same	0.986868	0.99957
P97328	Khk	0.943557	-0.0462553	0.0304871	-0.243872	same	0.14016	0.268034
Q8VDG7	Pafah2	0.943698	0.0521781	0.291823	-0.101223	opposite	0.64907	0.80869
P35550	Fbl	0.944208	0.035853	0.30221	-0.0843414	opposite	0.661082	0.816047
Q9D0M3	Cyc1	0.948049	0.0381367	0.0495577	-0.137583	opposite	0.212954	0.362497
Q9WTP6	Ak2	0.952189	-0.0236796	0.315911	-0.110535	same	0.639502	0.799564
P53026	Rpl10a	0.954764	0.0261332	0.05429	-0.133249	opposite	0.225603	0.379795
P70296	Pebp1	0.955716	-0.0335125	0.00523564	0.210753	opposite	0.0414017	0.105377
P62305	Snrpe	0.956675	0.0310157	0.0300236	-0.311251	opposite	0.149102	0.277759
Q00519	Xdh	0.95785	0.0212745	0.893504	-0.00700226	opposite	0.995482	0.99957
P45952	Acadm	0.959046	-0.0434433	0.00117585	0.363639	opposite	0.0131409	0.0430908
P80315	Cct4	0.959407	-0.0336274	0.288605	-0.108423	same	0.611222	0.777853
Q91Z53	Grhpr	0.960977	0.0236405	0.579839	0.0505428	same	0.859352	0.952953
Q9DCT8	Crip2	0.962556	0.0360764	0.213124	0.138174	same	0.514912	0.688912
Q8QZS1	Hibch	0.962819	0.0152591	0.0741503	-0.15796	opposite	0.276946	0.445195
Q9R0H0	Acox1	0.964616	0.0503268	0.0281872	0.255454	same	0.134641	0.259335
Q00623	Apoa1	0.965484	-0.0205594	7.83772e-10	-0.820659	same	1.08857e-07	1.93947e-06
P61982	Ywhag	0.968355	-0.0348847	4.38065e-11	0.570454	opposite	1.0189e-08	2.42046e-07
Q8BMF4	Dlat	0.968419	0.0180819	0.370798	-0.0889564	opposite	0.724876	0.861207
Q9D024	Ccdc47	0.968593	-0.0184686	0.000316383	0.254693	opposite	0.00465583	0.0190693
O35490	Bhmt	0.969582	-0.0417635	0.728449	-0.0446398	same	0.935592	0.986257
Q99J08	Sec14l2	0.972359	0.0193073	0.1004	-0.156936	opposite	0.33596	0.504013
Q9CQ69	Uqcrq	0.974675	0.0191473	4.41213e-05	-0.30863	opposite	0.000960363	0.00526476
P61922	Abat	0.976051	-0.0217194	0.164811	0.16201	opposite	0.458146	0.637705
Q9CQ92	Fis1	0.978515	-0.011803	0.000179432	-0.252549	same	0.00284457	0.0127347
Q8R2Y8	Ptrh2	0.98034	0.0238362	0.0136609	-0.286321	opposite	0.0829734	0.179189
P47955	Rplp1	0.981516	-0.017211	1.39265e-06	-0.31059	same	5.55456e-05	0.000433418
Q8BHN3	Ganab	0.982578	-0.0189136	0.3916	-0.0509983	same	0.726649	0.861207
O70400	Pdlim1	0.983392	0.0150812	0.0911121	-0.134372	opposite	0.31301	0.483603
P47738	Aldh2	0.983907	-0.0252795	5.64108e-05	-0.256707	same	0.0011316	0.00601831
Q9WV55	Vapa	0.986993	-0.00611847	0.118005	-0.120618	same	0.363106	0.530395
P11499	Hsp90ab1	0.988376	-0.0110273	0.33428	0.109714	opposite	0.680504	0.830433
P61620	Sec61a1	0.988828	0.00893104	0.751422	0.041386	same	0.949723	0.990388
Q9Z2I9	Sucla2	0.991552	0.00386122	0.177362	-0.108727	opposite	0.474457	0.651079
O54909	Rdh16	0.992107	-0.00639488	0.149926	-0.143951	same	0.423736	0.599998
Q9WVJ3	Cpq	0.993281	-0.00545345	0.403014	-0.0578445	same	0.74094	0.868492
Q91YI0	Asl	0.994112	-0.00816364	0.000817909	-0.53674	same	0.00954034	0.0333288
Q9Z1J3	Nfs1	0.994415	-0.00508705	0.00665353	0.164303	opposite	0.0481247	0.119086
O70152	Dpm1	0.996859	0.00145307	0.176209	-0.170771	opposite	0.471067	0.64955
Q8K2B3	Sdha	0.996952	0.00170383	0.176504	-0.0846592	opposite	0.471516	0.64955
Q5EBG8	AU022252	0.205849	-0.907861	0.523109	-0.0573903	same	0.345224	0.513275
Q91V76	4931406C07Rik	0.211732	-0.805809	2.2848e-05	0.45629	opposite	0.00192887	0.00941534
Q8WUR0	1600014C10Rik	0.611268	0.622573	0.000120453	-0.402601	opposite	0.00311818	0.0135501
Q6ZWY9	H2bc4	5.33477e-05	-1.25671	0.012328	-0.251185	same	3.04234e-05	0.000256084
Q62159	Rhoc	0.000189713	1.31188	0.00237555	0.388119	same	2.22765e-05	0.00019467
Q9WVA2	Timm8a1	0.000261569	1.56588	0.000165248	-0.340752	opposite	0.901408	0.977259
Q9WV80	Snx1	0.00072715	-2.13826	0.144134	-0.132234	same	0.00188437	0.00928291
Q7TMM9	Tubb2a	0.00273313	0.638697	4.18321e-08	1.40642	same	2.22444e-08	4.85291e-07
Q6ZWV3	Rpl10	0.0149527	-0.577697	1.90436e-05	-0.283345	same	1.52467e-05	0.000141728
Q3THW5	H2az2	0.0385861	-1.21816	3.64015e-10	-0.49106	same	3.79966e-09	1.01546e-07
P27048	Snrpb	0.0441062	1.09734	0.711814	0.0272314	same	0.149143	0.277759
P46638	Rab11b	0.0499538	0.744061	0.006863	-0.168253	opposite	0.403228	0.576271
P58321	Uchl4	0.0906173	0.752946	0.293968	0.143687	same	0.132686	0.256959
P62835	Rap1a	0.180603	-0.499747	0.164859	0.116748	opposite	0.992833	0.99957
P26150	Hsd3b3	0.324097	0.432098	0.00461971	-0.384385	opposite	0.0843635	0.181094
P62715	Ppp2cb	0.405452	-0.632272	0.614572	0.0423561	opposite	0.915125	0.983185
P60764	Rac3	0.408359	-0.495495	0.0128647	-0.610092	same	0.0401127	0.102585
P0DP28	Calm3	0.459238	0.29508	0.162546	0.0973847	same	0.271227	0.438573
Q9CQD1	Rab5a	0.469195	1.09115	0.000251318	0.328968	same	0.0020706	0.0099706
P19157	Gstp1	0.489742	0.643922	4.20688e-31	1.93753	same	3.99264e-26	7.11354e-24
P68033	Actc1	0.522911	-1.08083	0.110441	0.120493	opposite	0.523806	0.69732
Q9CS42	Prps2	0.550387	-0.313817	0.00830221	0.348113	opposite	0.0879348	0.187629
Q8BSL7	Arf2	0.568081	0.231492	0.0908816	-0.150189	opposite	0.443247	0.621826
Q9Z0N2	Eif2s3y	0.68773	0.10995	0.33684	0.0342561	same	0.552709	0.72319
Q8R5C5	Actr1b	0.814874	-0.0468399	0.407532	0.0460487	opposite	0.821311	0.922249
Q62095	Ddx3y	0.859106	-0.0693139	0.00280033	1.17456	opposite	0.0279169	0.0775148
Q6P5G0	Mapk4	0.877912	-0.150634	8.37835e-05	0.991632	opposite	0.00174825	0.00877407
Q3THE2	Myl12b	0.886238	-0.0588899	0.0741925	-0.104637	same	0.249029	0.409557
Q9CWH6	Psma8	0.958604	0.0228991	0.15512	0.156681	same	0.423658	0.599998
P62748	Hpcal1	0.967065	-0.0665644	0.000508561	-0.29373	same	0.00643055	0.024701
P08752	Gnai2	0.971671	-0.0137642	0.398623	0.0514011	opposite	0.749816	0.873417
P68372	Tubb4b	0.998245	-0.00123462	4.36672e-07	1.24827	opposite	2.17354e-05	0.000193626
Q60817	Naca	0.0146424	0.855985	0.00122461	-0.280707	opposite	0.292565	0.462618

### Sheet: Table_S4B
uniprot	gene_name	protein_pval	protein_log2fc	rna_pval	rna_log2fc	dir_log2fc	dpm_pval	dpm_adj_pval	category
Q05421	Cyp2e1	0.00191746	3.47821	0.000104273	-0.524546	-1	0.218814	0.371288	Top penalized
Q9EPQ7	Stard5	0.00313921	1.11207	0.000457059	-0.347692	-1	0.418138	0.595193	Top penalized
P62830	Rpl23	0.00629375	1.28146	0.00158571	-0.198103	-1	0.579829	0.751318	Top penalized
Q6P9R2	Oxsr1	0.00696014	-1.58856	0.0249726	0.147892	-1	0.613436	0.779742	Top penalized
P35980	Rpl18	0.009494	1.0417	0.009911	-0.183333	-1	0.99802	0.99957	Top penalized
P58044	Idi1	0.010152	-1.06257	0.0148368	0.478107	-1	0.926262	0.984269	Top penalized
Q9D7B6	Acad8	0.0141047	1.6401	0.000688998	-0.27118	-1	0.203238	0.351555	Top penalized
Q80W22	Thnsl2	0.0218227	0.629092	0.044789	-0.181086	-1	0.811973	0.916479	Top penalized
P62334	Psmc6	0.0248198	-0.409778	0.0283926	0.206109	-1	0.986219	0.99957	Top penalized
Q91WU5	As3mt	0.0417479	0.740035	0.0114992	-0.186123	-1	0.609458	0.777459	Top penalized
Q9WVA2	Timm8a1	0.000261569	1.56588	0.000165248	-0.340752	-1	0.901408	0.977259	Top penalized
P46638	Rab11b	0.0499538	0.744061	0.006863	-0.168253	-1	0.403228	0.576271	Top penalized
Q60817	Naca	0.0146424	0.855985	0.00122461	-0.280707	-1	0.292565	0.462618	Top penalized
Q91XE4	Acy3	0.0521082	-0.943694	0.1321	-0.145187	1	0.0491604	0.12081	Top prioritized
Q8CC88	Vwa8	0.053098	1.13745	0.0541992	0.17876	1	0.0253815	0.0723542	Top prioritized
P56389	Cda	0.0859826	0.680072	0.0787196	0.229673	1	0.048543	0.119568	Top prioritized
P48758	Cbr1	0.0589375	0.890964	1.53792e-19	1.03382	1	5.66131e-17	4.03463e-15	Top enhanced proteins
Q923D2	Blvrb	0.0825604	1.13587	3.54961e-16	0.808607	1	5.68273e-14	2.53118e-12	Top enhanced proteins
P24472	Gsta4	0.0949869	0.720086	1.88482e-22	1.19162	1	2.71182e-19	3.22104e-17	Top enhanced proteins
Q9JMH6	Txnrd1	0.102391	0.558268	3.00767e-18	0.623381	1	1.15837e-15	6.19147e-14	Top enhanced proteins
P10648	Gsta2	0.248786	0.861117	3.48465e-16	2.84336	1	1.43375e-13	6.13072e-12	Top enhanced proteins
O08807	Prdx4	0.249211	-0.663465	7.36403e-20	-0.552806	1	1.036e-16	6.92179e-15	Top enhanced proteins
Q64459	Cyp3a11	0.324022	0.508545	2.51749e-19	0.936039	1	3.71631e-16	2.20707e-14	Top enhanced proteins
P19157	Gstp1	0.489742	0.643922	4.20688e-31	1.93753	1	3.99264e-26	7.11354e-24	Top enhanced proteins

### Sheet: Table_S4C
ID	Description	GeneRatio	BgRatio	RichFactor	FoldEnrichment	zScore	pvalue	p.adjust	qvalue	geneID	Count
GO:0032787	monocarboxylic acid metabolic process	72|324	476|7436	0.151261	3.47152	11.8954	6.5941e-22	2.02373e-18	1.86995e-18	Acox2|Cyp2a4|Gstm3|Xylb|Cyp2c50|Ephx1|Dbi|Haao|Idh2|Mlycd|Aldoa|Acot2|Ogdh|Cyp4a14|Abcb11|Gstm1|Cyp2c37|Agxt|Cyp2a12|Cyp4a10|Cyp4f14|Crot|Acot1|Cyp2c29|Nudt7|Pgam1|Rgn|Gstm7|Ptgr2|Acss2|Cyp1a2|Cbr4|Acacb|Amacr|Gpd1|Gstm6|Aldh3a2|Fah|Cyp2c40|Dcxr|Aldh5a1|Aldh1a1|Cyp27a1|Ces1f|Sgpl1|Acsf2|Ehhadh|Cyp3a11|Mgst3|Abcc2|Cpt1a|Ces1e|Hadha|Fahd1|Acad11|Acaa1b|Acsl5|Elovl5|Ephx2|Hsd17b4|Fads1|Adh5|Sds|Etfdh|Hacd3|Slc27a5|Gamt|Ces2c|Cyp2b9|Mpc1|Acadm|Gstp1	72
GO:0006631	fatty acid metabolic process	53|324	319|7436	0.166144	3.81311	10.961	5.98117e-18	9.1781e-15	8.48067e-15	Acox2|Cyp2a4|Gstm3|Cyp2c50|Ephx1|Dbi|Mlycd|Acot2|Cyp4a14|Abcb11|Gstm1|Cyp2c37|Cyp2a12|Cyp4a10|Cyp4f14|Crot|Acot1|Cyp2c29|Nudt7|Rgn|Gstm7|Ptgr2|Acss2|Cyp1a2|Cbr4|Acacb|Amacr|Gstm6|Aldh3a2|Cyp2c40|Ces1f|Sgpl1|Acsf2|Ehhadh|Mgst3|Cpt1a|Ces1e|Hadha|Acad11|Acaa1b|Acsl5|Elovl5|Ephx2|Hsd17b4|Fads1|Adh5|Etfdh|Hacd3|Slc27a5|Ces2c|Cyp2b9|Acadm|Gstp1	53
GO:0044282	small molecule catabolic process	49|324	298|7436	0.16443	3.77376	10.4305	1.9373e-16	1.98186e-13	1.83126e-13	Acox2|Xylb|Dbi|Haao|Hmgcl|Mlycd|Dhdh|Aldoa|Abcb11|Agxt|Scarb1|Cyp4f14|Crot|Nudt7|Urah|Csad|Prodh2|Gpd2|Qdpr|Prodh|Gstz1|Shmt1|Acacb|Got1|Fah|Dcxr|Aldh5a1|Gcat|Aldh1a1|Uox|Cyp27a1|Ces1f|Ehhadh|Hpd|Qprt|Cpt1a|Hadha|Acad11|Ahcyl|Acaa1b|Acsl5|Hsd17b4|Adh5|Sds|Etfdh|Arg1|Gldc|Acadm|Aldh2	49
GO:0044283	small molecule biosynthetic process	57|324	400|7436	0.1425	3.27046	9.96319	4.28495e-16	3.28763e-13	3.0378e-13	Fdps|Acox2|Fmo3|Gstm3|Ephx1|Ugdh|Haao|Hmgcl|Mlycd|Aldoa|Cyp4a14|Gstm1|Agxt|Cyp4a10|Csad|Pgam1|Gpd2|Rgn|Gstm7|Qdpr|Acss2|Mdh1|Shmt1|Cbr4|Acacb|Got1|Amacr|Ass1|Ndufa9|Gpd1|Gstm6|Mthfd1|Mri1|Slc25a11|Coq9|Aldh1a1|Cyp27a1|Ces1f|Mgst3|Sod1|Ces1e|Gulo|Elovl5|Ebp|Dhfr|Fads1|Cyb5r3|Sds|Hacd3|Slc27a5|Gamt|Spr|Ugp2|Acadm|Apoa1|Asl|Gstp1	57
GO:0016054	organic acid catabolic process	39|324	201|7436	0.19403	4.4531	10.5927	1.04898e-15	5.36553e-13	4.95781e-13	Acox2|Xylb|Dbi|Haao|Hmgcl|Mlycd|Abcb11|Agxt|Cyp4f14|Crot|Nudt7|Csad|Prodh2|Qdpr|Prodh|Gstz1|Shmt1|Acacb|Got1|Fah|Dcxr|Aldh5a1|Gcat|Ces1f|Ehhadh|Hpd|Qprt|Cpt1a|Hadha|Acad11|Ahcyl|Acaa1b|Acsl5|Hsd17b4|Sds|Etfdh|Arg1|Gldc|Acadm	39
GO:0046395	carboxylic acid catabolic process	39|324	201|7436	0.19403	4.4531	10.5927	1.04898e-15	5.36553e-13	4.95781e-13	Acox2|Xylb|Dbi|Haao|Hmgcl|Mlycd|Abcb11|Agxt|Cyp4f14|Crot|Nudt7|Csad|Prodh2|Qdpr|Prodh|Gstz1|Shmt1|Acacb|Got1|Fah|Dcxr|Aldh5a1|Gcat|Ces1f|Ehhadh|Hpd|Qprt|Cpt1a|Hadha|Acad11|Ahcyl|Acaa1b|Acsl5|Hsd17b4|Sds|Etfdh|Arg1|Gldc|Acadm	39
GO:0001676	long-chain fatty acid metabolic process	25|324	82|7436	0.304878	6.99714	11.6548	3.0363e-15	1.3312e-12	1.23004e-12	Cyp2a4|Gstm3|Cyp2c50|Ephx1|Acot2|Cyp4a14|Gstm1|Cyp2c37|Cyp2a12|Cyp4a10|Cyp4f14|Acot1|Cyp2c29|Gstm7|Cyp1a2|Gstm6|Cyp2c40|Mgst3|Cpt1a|Acsl5|Ephx2|Fads1|Slc27a5|Cyp2b9|Gstp1	25
GO:0006790	sulfur compound metabolic process	39|324	216|7436	0.180556	4.14386	10.0078	1.29729e-14	4.97674e-12	4.59856e-12	Fmo3|Gstm3|Ugdh|Hmgcl|Mlycd|Acot2|Ogdh|Gstm1|Gsr|Gss|Agxt|Crot|Acot1|Nudt7|Csad|Gstm7|Acss2|Gsta4|Gstz1|Acacb|Suclg2|Gstm6|Mthfd1|Mri1|Gsta2|Ehhadh|Sod1|Abcc2|Mpst|Ahcyl|Acsl5|Elovl5|Hsd17b4|Ctnnb1|Gamt|Gclc|Mcee|Mpc1|Gstp1	39
GO:0044248	cellular catabolic process	41|324	253|7436	0.162055	3.71927	9.3924	1.1896e-13	4.05653e-11	3.74828e-11	Acox2|Xylb|Dbi|Haao|Hmgcl|Mlycd|Acot2|Abcb11|Agxt|Cyp4f14|Crot|Nudt7|Csad|Prodh2|Qdpr|Prodh|Gstz1|Shmt1|Acacb|Got1|Fah|Dcxr|Aldh5a1|Gcat|Ces1f|Ehhadh|Hpd|Qprt|Cpt1a|Hadha|Acad11|Ahcyl|Acaa1b|Acsl5|Hsd17b4|Sds|Etfdh|Arg1|Anxa2|Gldc|Acadm	41
GO:0016053	organic acid biosynthetic process	38|324	230|7436	0.165217	3.79184	9.17962	5.4615e-13	1.67614e-10	1.54877e-10	Acox2|Fmo3|Gstm3|Ugdh|Haao|Mlycd|Cyp4a14|Gstm1|Agxt|Cyp4a10|Csad|Rgn|Gstm7|Acss2|Shmt1|Cbr4|Acacb|Got1|Amacr|Ass1|Gstm6|Mthfd1|Mri1|Aldh1a1|Cyp27a1|Ces1f|Mgst3|Ces1e|Gulo|Elovl5|Fads1|Sds|Hacd3|Slc27a5|Gamt|Ugp2|Asl|Gstp1	38
GO:0006805	xenobiotic metabolic process	22|324	77|7436	0.285714	6.55732	10.4621	6.55017e-13	1.8275e-10	1.68863e-10	Fmo3|Cyp2a4|Gstm3|Cyp2c50|Abcb11|Gstm1|Cyp2c37|Cyp2a12|Cyp2c29|Cbr1|Gstm7|Gsta4|Cyp1a2|Gstm6|Cyp2c40|Gsta2|Cyp3a11|Abcc2|Acaa1b|Cyp2b9|Aldh2|Gstp1	22
GO:0033559	unsaturated fatty acid metabolic process	23|324	87|7436	0.264368	6.0674	10.1472	1.18057e-12	2.93489e-10	2.71187e-10	Cyp2a4|Gstm3|Cyp2c50|Ephx1|Cyp4a14|Gstm1|Cyp2c37|Cyp2a12|Cyp4a10|Cyp4f14|Cyp2c29|Gstm7|Ptgr2|Cyp1a2|Gstm6|Cyp2c40|Mgst3|Elovl5|Ephx2|Fads1|Ces2c|Cyp2b9|Gstp1	23
GO:0120254	olefinic compound metabolic process	25|324	104|7436	0.240385	5.51698	9.9008	1.24319e-12	2.93489e-10	2.71187e-10	Cyp2a4|Cyp2c50|Ephx1|Cyp17a1|Cyp4a14|Cyp2c37|Cyp2a12|Cyp4a10|Retsat|Cyp4f14|Cyp2c29|Gstm7|Cyp1a2|Cyp2c40|Aldh1a1|Rdh7|Ces1f|Mgst3|Ces1e|Dhrs4|Ephx2|Fads1|Ces2c|Cyp2b9|Gstp1	25
GO:1901605	alpha-amino acid metabolic process	31|324	162|7436	0.191358	4.39178	9.31572	1.61802e-12	3.54692e-10	3.2774e-10	Haao|Hmgcl|P4hb|Agxt|Csad|Prodh2|Qdpr|Ttc36|Prodh|Gstz1|Txnrd1|Shmt1|Got1|Ass1|Mthfd1|Mri1|Fah|Prdx4|Aldh5a1|Gcat|Hpd|Mpst|Ahcyl|Sds|Nit2|Arg1|Gamt|Gclc|Spr|Gldc|Asl	31
GO:0170033	L-amino acid metabolic process	28|324	133|7436	0.210526	4.83171	9.51667	1.78239e-12	3.64677e-10	3.36965e-10	Haao|Hmgcl|P4hb|Agxt|Csad|Prodh2|Qdpr|Ttc36|Prodh|Gstz1|Shmt1|Got1|Ass1|Mthfd1|Mri1|Fah|Prdx4|Aldh5a1|Gcat|Hpd|Ahcyl|Sds|Nit2|Arg1|Gamt|Gclc|Spr|Asl	28
GO:0046394	carboxylic acid biosynthetic process	36|324	226|7436	0.159292	3.65585	8.65381	7.13253e-12	1.36811e-09	1.26415e-09	Acox2|Gstm3|Ugdh|Haao|Mlycd|Cyp4a14|Gstm1|Agxt|Cyp4a10|Rgn|Gstm7|Acss2|Shmt1|Cbr4|Acacb|Got1|Amacr|Ass1|Gstm6|Mthfd1|Mri1|Aldh1a1|Cyp27a1|Ces1f|Mgst3|Ces1e|Gulo|Elovl5|Fads1|Sds|Hacd3|Slc27a5|Gamt|Ugp2|Asl|Gstp1	36
GO:0072521	purine-containing compound metabolic process	53|324	446|7436	0.118834	2.72732	8.03004	9.46162e-12	1.7081e-09	1.5783e-09	Hint1|Haao|Samhd1|Hmgcl|Idh2|Mlycd|Aldoa|Acot2|Ogdh|Crot|Acot1|Nudt7|Urah|Pgam1|Gpd2|Ndufs4|Slc25a22|Acss2|Ndufa6|Mdh1|Txnrd1|Shmt1|Acacb|Got1|Suclg2|Ndufa9|Gpd1|Shpk|Atp6v1a|Mthfd1|Slc25a11|Ndufb8|Dcxr|Uox|Sdhb|Ehhadh|Ndufb9|Macrod1|Qprt|Aspdh|Ndufv1|Ahcyl|Acsl5|Elovl5|Ndufs8|Hsd17b4|Ndufs3|Nadk2|Ttr|Gamt|Mcee|Mpc1|Fis1	53
GO:0006575	modified amino acid metabolic process	26|324	127|7436	0.204724	4.69855	8.97267	2.24539e-11	3.8284e-09	3.53748e-09	Gstm3|P4hb|Gstm1|Gsr|Gss|Crot|Gstm7|Gsta4|Gstz1|Shmt1|Ass1|Ctsb|Gstm6|Mthfd1|Gsta2|Prdx4|Sod1|Cpt1a|Chdh|Ahcyl|Dhfr|Gamt|Gclc|Acadm|Asl|Gstp1	26
GO:0006753	nucleoside phosphate metabolic process	55|324	499|7436	0.11022	2.52963	7.55035	7.21844e-11	1.16597e-08	1.07737e-08	Entpd5|Ugdh|Hint1|Haao|Samhd1|Hmgcl|Idh2|Mlycd|Aldoa|Acot2|Ogdh|Crot|Acot1|Nudt7|Urah|Pgam1|Gpd2|Ndufs4|Slc25a22|Acss2|Ndufa6|Mdh1|Txnrd1|Shmt1|Acacb|Got1|Suclg2|Ndufa9|Fuom|Gpd1|Shpk|Atp6v1a|Mthfd1|Slc25a11|Ndufb8|Dcxr|Uox|Sdhb|Ehhadh|Ndufb9|Qprt|Aspdh|Ndufv1|Acsl5|Elovl5|Ndufs8|Hsd17b4|Ndufs3|Nadk2|Naxe|Gnpnat1|Mcee|Ugp2|Mpc1|Fis1	55
GO:0170039	proteinogenic amino acid metabolic process	25|324	126|7436	0.198413	4.55369	8.58665	1.13259e-10	1.73795e-08	1.60589e-08	Haao|Hmgcl|Agxt|Csad|Prodh2|Qdpr|Ttc36|Prodh|Gstz1|Shmt1|Got1|Ass1|Mthfd1|Mri1|Fah|Aldh5a1|Gcat|Hpd|Sds|Nit2|Arg1|Gclc|Spr|Gldc|Asl	25
GO:0043603	amide metabolic process	41|324	312|7436	0.13141	3.01595	7.76446	1.26471e-10	1.84829e-08	1.70784e-08	Gstm3|Hmgcl|P4hb|Picalm|Mlycd|Acot2|Ogdh|Gstm1|Gsr|Gss|Crot|Acot1|Nudt7|Urah|Gstm7|Acss2|Gsta4|Gstz1|Shmt1|Acacb|Ass1|Suclg2|Gstm6|Gsta2|Uox|Nit1|Psap|Sgpl1|Ehhadh|Sod1|Abcc2|Acsl5|Elovl5|Dhfr|Hsd17b4|Arg1|Gclc|Mcee|Mpc1|Asl|Gstp1	41
GO:0016042	lipid catabolic process	33|324	214|7436	0.154206	3.53911	8.0441	1.39046e-10	1.88889e-08	1.74536e-08	Acox2|Iah1|Dbi|Ppt1|Mlycd|Acot2|Abcb11|Scarb1|Cyp4f14|Crot|Nudt7|Aadac|Cyp1a2|Acacb|Hsd17b11|Amacr|Psap|Cyp27a1|Ces1f|Sgpl1|Ehhadh|Apoa2|Cpt1a|Ces1e|Hadha|Acad11|Acaa1b|Acsl5|Hint2|Hsd17b4|Etfdh|Pafah1b2|Acadm	33
GO:0006690	icosanoid metabolic process	20|324	81|7436	0.246914	5.66682	9.01341	1.41559e-10	1.88889e-08	1.74536e-08	Cyp2a4|Gstm3|Cyp2c50|Ephx1|Cyp4a14|Gstm1|Cyp2c37|Cyp2a12|Cyp4a10|Cyp4f14|Cyp2c29|Ptgr2|Cyp1a2|Gstm6|Cyp2c40|Mgst3|Fads1|Ces2c|Cyp2b9|Gstp1	20
GO:0006520	amino acid metabolic process	33|324	225|7436	0.146667	3.36609	7.69205	5.3802e-10	6.87994e-08	6.35714e-08	Haao|Hmgcl|P4hb|Farsb|Agxt|Csad|Prodh2|Qdpr|Ttc36|Prodh|Gstz1|Txnrd1|Shmt1|Got1|Ass1|Mthfd1|Mri1|Fah|Prdx4|Aldh5a1|Gcat|Aldh1a1|Hpd|Mpst|Ahcyl|Sds|Nit2|Arg1|Gamt|Gclc|Spr|Gldc|Asl	33
GO:0072329	monocarboxylic acid catabolic process	22|324	106|7436	0.207547	4.76334	8.32896	6.23608e-10	7.65541e-08	7.07369e-08	Acox2|Xylb|Dbi|Mlycd|Abcb11|Agxt|Cyp4f14|Crot|Nudt7|Acacb|Fah|Dcxr|Ces1f|Ehhadh|Cpt1a|Hadha|Acad11|Acaa1b|Acsl5|Hsd17b4|Etfdh|Acadm	22
GO:0071466	cellular response to xenobiotic stimulus	22|324	109|7436	0.201835	4.63223	8.15345	1.09585e-09	1.29353e-07	1.19524e-07	Fmo3|Cyp2a4|Gstm3|Cyp2c50|Abcb11|Gstm1|Cyp2c37|Cyp2a12|Cyp2c29|Cbr1|Gstm7|Gsta4|Cyp1a2|Gstm6|Cyp2c40|Gsta2|Cyp3a11|Abcc2|Acaa1b|Cyp2b9|Aldh2|Gstp1	22
GO:0019369	arachidonate metabolic process	14|324	42|7436	0.333333	7.65021	9.22438	1.17627e-09	1.33702e-07	1.23543e-07	Cyp2a4|Cyp2c50|Ephx1|Cyp4a14|Cyp2c37|Cyp2a12|Cyp4a10|Cyp4f14|Cyp2c29|Cyp1a2|Cyp2c40|Mgst3|Fads1|Cyp2b9	14
GO:0044272	sulfur compound biosynthetic process	19|324	84|7436	0.22619	5.19121	8.24505	2.06359e-09	2.26184e-07	2.08997e-07	Fmo3|Gstm3|Ugdh|Mlycd|Gstm1|Gss|Csad|Acss2|Acacb|Gstm6|Mthfd1|Mri1|Mpst|Acsl5|Elovl5|Ctnnb1|Gclc|Mpc1|Gstp1	19
GO:0043648	dicarboxylic acid metabolic process	19|324	87|7436	0.218391	5.0122	8.03425	3.87234e-09	4.098e-07	3.7866e-07	Haao|Idh2|Ogdh|Prodh2|Prodh|Mdh1|Shmt1|Got1|Ass1|Suclg2|Mthfd1|Aldh5a1|Sdhb|Qprt|Fahd1|Dhfr|Nit2|Gclc|Asl	19
GO:0002181	cytoplasmic translation	25|324	149|7436	0.167785	3.85077	7.50237	4.55359e-09	4.65832e-07	4.30434e-07	Rpl17|Rpl32|Rps21|Rpl28|Rps15|Rpl22|Rpl3|Rps26|Eif3h|Eif5|Rplp2|Rps24|Rps9|Rpl18a|Rpl7|Eif4b|Eif4a2|Rps16|Rps14|Eif3a|Rplp0|Eef2|Fau|Rps20|Rplp1	25
GO:0008202	steroid metabolic process	29|324	196|7436	0.147959	3.39575	7.25468	5.19539e-09	5.14343e-07	4.75259e-07	Fdps|Acox2|Hsd17b2|Cyp17a1|Abcb11|Scarb1|Mttp|Cbr1|Cyp1a2|Hsd17b11|Amacr|Rdh7|Cyp27a1|Ces1f|Sgpl1|Cyp3a11|Sod1|Apoa2|Ces1e|Dhrs4|Acaa1b|Ephx2|Ebp|Hint2|Hsd17b4|Cyb5r3|Slc27a5|Cyp2b9|Apoa1	29
GO:0170040	proteinogenic amino acid catabolic process	16|324	63|7436	0.253968	5.82873	8.21482	6.63441e-09	6.36282e-07	5.87931e-07	Haao|Hmgcl|Agxt|Csad|Prodh2|Qdpr|Prodh|Gstz1|Shmt1|Got1|Fah|Gcat|Hpd|Sds|Arg1|Gldc	16
GO:0170035	L-amino acid catabolic process	16|324	64|7436	0.25	5.73765	8.12415	8.50079e-09	7.90573e-07	7.30498e-07	Haao|Hmgcl|Agxt|Csad|Prodh2|Qdpr|Prodh|Gstz1|Shmt1|Got1|Fah|Gcat|Hpd|Ahcyl|Sds|Arg1	16
GO:0009062	fatty acid catabolic process	18|324	89|7436	0.202247	4.6417	7.37668	3.61508e-08	3.16991e-06	2.92903e-06	Acox2|Dbi|Mlycd|Abcb11|Cyp4f14|Crot|Nudt7|Acacb|Ces1f|Ehhadh|Cpt1a|Hadha|Acad11|Acaa1b|Acsl5|Hsd17b4|Etfdh|Acadm	18
GO:0009063	amino acid catabolic process	18|324	89|7436	0.202247	4.6417	7.37668	3.61508e-08	3.16991e-06	2.92903e-06	Haao|Hmgcl|Agxt|Csad|Prodh2|Qdpr|Prodh|Gstz1|Shmt1|Got1|Fah|Aldh5a1|Gcat|Hpd|Ahcyl|Sds|Arg1|Gldc	18
GO:1901606	alpha-amino acid catabolic process	17|324	80|7436	0.2125	4.87701	7.44111	4.02733e-08	3.4333e-06	3.17241e-06	Haao|Hmgcl|Agxt|Csad|Prodh2|Qdpr|Prodh|Gstz1|Shmt1|Got1|Fah|Gcat|Hpd|Ahcyl|Sds|Arg1|Gldc	17
GO:0009410	response to xenobiotic stimulus	32|324	255|7436	0.12549	2.88008	6.52034	4.89476e-08	4.06e-06	3.75149e-06	Fmo3|Cyp2a4|Gstm3|Cyp2c50|Abcb11|Gstm1|Cyp2c37|Cyp2a12|Crot|Cyp2c29|Cbr1|Gstm7|Gsta4|Cyp1a2|Acacb|Ass1|Gstm6|Cyp2c40|Gsta2|Aldh1a1|Cyp3a11|Sod1|Abcc2|Cpt1a|Hadha|Hsp90aa1|Acaa1b|Ctnnb1|Gclc|Cyp2b9|Aldh2|Gstp1	32
GO:0006635	fatty acid beta-oxidation	15|324	64|7436	0.234375	5.37905	7.50921	6.4229e-08	5.18733e-06	4.79315e-06	Acox2|Dbi|Mlycd|Abcb11|Crot|Acacb|Ehhadh|Cpt1a|Hadha|Acad11|Acaa1b|Acsl5|Hsd17b4|Etfdh|Acadm	15
GO:0006066	alcohol metabolic process	29|324	223|7436	0.130045	2.98461	6.42224	9.87447e-08	7.77045e-06	7.17998e-06	Fdps|Ephx1|Idh2|Scarb1|Retsat|Mttp|Gpd2|Qdpr|Cyp1a2|Cbr4|Got1|Aldh3a2|Aldh1a1|Rdh7|Cyp27a1|Ces1f|Sod1|Apoa2|Ces1e|Dhrs4|Ephx2|Ebp|Dhfr|Cyb5r3|Adh5|Ces2c|Spr|Apoa1|Aldh2	29
GO:0072330	monocarboxylic acid biosynthetic process	23|324	152|7436	0.151316	3.47279	6.57418	1.40372e-07	1.07701e-05	9.95165e-06	Acox2|Gstm3|Mlycd|Gstm1|Agxt|Rgn|Gstm7|Acss2|Cbr4|Acacb|Amacr|Gstm6|Aldh1a1|Cyp27a1|Ces1f|Ces1e|Elovl5|Fads1|Sds|Hacd3|Slc27a5|Gamt|Gstp1	23
GO:0019646	aerobic electron transport chain	13|324	51|7436	0.254902	5.85016	7.41793	1.70794e-07	1.27846e-05	1.18131e-05	Uqcrc1|Ndufb8|Coq9|Sdhb|Ndufb9|Ndufv1|Ndufs8|Uqcrh|Ndufs3|Cox6a1|Cox5b|Cox7a2|Uqcrq	13
GO:0042178	xenobiotic catabolic process	9|324	23|7436	0.391304	8.98068	8.18133	2.41221e-07	1.76264e-05	1.6287e-05	Gstm3|Gstm1|Gstm7|Cyp1a2|Gstm6|Cyp3a11|Abcc2|Acaa1b|Cyp2b9	9
GO:0006749	glutathione metabolic process	12|324	46|7436	0.26087	5.98712	7.24141	3.90765e-07	2.78897e-05	2.57704e-05	Gstm3|Gstm1|Gsr|Gss|Gstm7|Gsta4|Gstz1|Gstm6|Gsta2|Sod1|Gclc|Gstp1	12
GO:0140241	translation at synapse	12|324	48|7436	0.25	5.73765	7.0281	6.46676e-07	4.41033e-05	4.07519e-05	Rpl17|Rpl32|Rpl28|Rpl22|Rps26|Rplp2|Rps24|Rpl7|Rps16|Rps14|Eef2|Rpl10	12
GO:0140242	translation at postsynapse	12|324	48|7436	0.25	5.73765	7.0281	6.46676e-07	4.41033e-05	4.07519e-05	Rpl17|Rpl32|Rpl28|Rpl22|Rps26|Rplp2|Rps24|Rpl7|Rps16|Rps14|Eef2|Rpl10	12
GO:0009117	nucleotide metabolic process	38|324	377|7436	0.100796	2.31332	5.58584	8.80143e-07	5.87209e-05	5.42587e-05	Entpd5|Hint1|Haao|Samhd1|Idh2|Aldoa|Ogdh|Urah|Pgam1|Gpd2|Ndufs4|Slc25a22|Ndufa6|Mdh1|Txnrd1|Shmt1|Acacb|Got1|Ndufa9|Fuom|Gpd1|Shpk|Atp6v1a|Mthfd1|Slc25a11|Ndufb8|Dcxr|Uox|Sdhb|Ndufb9|Qprt|Aspdh|Ndufv1|Ndufs8|Ndufs3|Nadk2|Naxe|Fis1	38
GO:0022904	respiratory electron transport chain	15|324	79|7436	0.189873	4.35771	6.40359	1.19696e-06	7.81588e-05	7.22196e-05	Ndufs4|Uqcrc1|Ndufb8|Coq9|Sdhb|Ndufb9|Ndufv1|Ndufs8|Uqcrh|Ndufs3|Cox6a1|Cox5b|Cox7a2|Etfdh|Uqcrq	15
GO:0042775	mitochondrial ATP synthesis coupled electron transport	13|324	60|7436	0.216667	4.97263	6.59418	1.29857e-06	8.30272e-05	7.6718e-05	Uqcrc1|Ndufb8|Coq9|Sdhb|Ndufb9|Ndufv1|Ndufs8|Uqcrh|Ndufs3|Cox6a1|Cox5b|Cox7a2|Uqcrq	13
GO:1901293	nucleoside phosphate biosynthetic process	28|324	238|7436	0.117647	2.70007	5.68941	1.33295e-06	8.34864e-05	7.71423e-05	Ugdh|Haao|Idh2|Mlycd|Aldoa|Ndufs4|Acss2|Ndufa6|Shmt1|Acacb|Ndufa9|Fuom|Atp6v1a|Mthfd1|Ndufb8|Sdhb|Ndufb9|Qprt|Aspdh|Ndufv1|Acsl5|Elovl5|Ndufs8|Ndufs3|Nadk2|Gnpnat1|Ugp2|Mpc1	28
GO:0019674	NAD metabolic process	10|324	35|7436	0.285714	6.55732	7.0335	1.48999e-06	9.14555e-05	8.45059e-05	Haao|Gpd2|Slc25a22|Mdh1|Got1|Gpd1|Slc25a11|Qprt|Aspdh|Nadk2	10
GO:0019395	fatty acid oxidation	16|324	91|7436	0.175824	4.03527	6.21784	1.54909e-06	9.32187e-05	8.61351e-05	Acox2|Dbi|Mlycd|Abcb11|Crot|Acacb|Ehhadh|Cpt1a|Hadha|Acad11|Acaa1b|Acsl5|Hsd17b4|Adh5|Etfdh|Acadm	16
GO:0042773	ATP synthesis coupled electron transport	13|324	61|7436	0.213115	4.89112	6.51291	1.58639e-06	9.36277e-05	8.6513e-05	Uqcrc1|Ndufb8|Coq9|Sdhb|Ndufb9|Ndufv1|Ndufs8|Uqcrh|Ndufs3|Cox6a1|Cox5b|Cox7a2|Uqcrq	13
GO:0034440	lipid oxidation	16|324	93|7436	0.172043	3.94849	6.10692	2.09189e-06	0.000121133	0.000111928	Acox2|Dbi|Mlycd|Abcb11|Crot|Acacb|Ehhadh|Cpt1a|Hadha|Acad11|Acaa1b|Acsl5|Hsd17b4|Adh5|Etfdh|Acadm	16
GO:0006091	generation of precursor metabolites and energy	35|324	347|7436	0.100865	2.3149	5.35406	2.4255e-06	0.000137849	0.000127374	Hmgcl|Idh2|Aldoa|Ogdh|Gys2|Crot|Cox6b1|Pgam1|Ndufs4|Uqcrc1|Ndufa6|Mdh1|Gbe1|Cyp1a2|Acacb|Suclg2|Ndufa9|Gpd1|Shpk|Ndufb8|Coq9|Sdhb|Ndufb9|Ndufv1|Ndufs8|Uqcrh|Ndufs3|Cox6a1|Cox5b|Cox7a2|Etfdh|Slc27a5|Ugp2|Acadm|Uqcrq	35
GO:0009636	response to toxic substance	20|324	141|7436	0.141844	3.25541	5.77084	2.65506e-06	0.00014269	0.000131847	Gstm3|Ephx1|Gsr|Gstm7|Txnrd1|Ass1|Mtarc1|Gstm6|Ttpa|Prdx4|Aldh1a1|Mgst3|Sod1|Abcc2|Pon2|Ephx2|Dhfr|Adh5|Aldh2|Gstp1	20
GO:0072522	purine-containing compound biosynthetic process	24|324	192|7436	0.125	2.86883	5.59948	2.68461e-06	0.00014269	0.000131847	Haao|Idh2|Mlycd|Aldoa|Ndufs4|Acss2|Ndufa6|Shmt1|Acacb|Ndufa9|Atp6v1a|Mthfd1|Ndufb8|Sdhb|Ndufb9|Qprt|Aspdh|Ndufv1|Acsl5|Elovl5|Ndufs8|Ndufs3|Nadk2|Mpc1	24
GO:0006637	acyl-CoA metabolic process	15|324	84|7436	0.178571	4.09832	6.0951	2.69665e-06	0.00014269	0.000131847	Hmgcl|Mlycd|Acot2|Ogdh|Acot1|Nudt7|Acss2|Acacb|Suclg2|Ehhadh|Acsl5|Elovl5|Hsd17b4|Mcee|Mpc1	15
GO:0035383	thioester metabolic process	15|324	84|7436	0.178571	4.09832	6.0951	2.69665e-06	0.00014269	0.000131847	Hmgcl|Mlycd|Acot2|Ogdh|Acot1|Nudt7|Acss2|Acacb|Suclg2|Ehhadh|Acsl5|Elovl5|Hsd17b4|Mcee|Mpc1	15
GO:0090407	organophosphate biosynthetic process	38|324	395|7436	0.0962025	2.20791	5.26541	2.7772e-06	0.000144462	0.000133484	Fdps|Xylb|Ugdh|Haao|Idh2|Mlycd|Aldoa|Pgam1|Ndufs4|Acss2|Ndufa6|Mdh1|Shmt1|Acacb|Ndufa9|Fuom|Gpd1|Atp6v1a|Mthfd1|Ndufb8|Dcxr|Pcyt2|Sdhb|Ndufb9|Bpnt1|Qprt|Apoa2|Aspdh|Ndufv1|Acsl5|Elovl5|Ndufs8|Ndufs3|Nadk2|Gnpnat1|Ugp2|Mpc1|Apoa1	38
GO:0006163	purine nucleotide metabolic process	34|324	335|7436	0.101493	2.32932	5.31384	2.97027e-06	0.000151929	0.000140384	Hint1|Haao|Samhd1|Idh2|Aldoa|Ogdh|Urah|Pgam1|Gpd2|Ndufs4|Slc25a22|Ndufa6|Mdh1|Txnrd1|Acacb|Got1|Ndufa9|Gpd1|Shpk|Atp6v1a|Mthfd1|Slc25a11|Ndufb8|Dcxr|Uox|Sdhb|Ndufb9|Qprt|Aspdh|Ndufv1|Ndufs8|Ndufs3|Nadk2|Fis1	34
GO:0022900	electron transport chain	15|324	85|7436	0.176471	4.05011	6.03627	3.14723e-06	0.0001567	0.000144793	Ndufs4|Uqcrc1|Ndufb8|Coq9|Sdhb|Ndufb9|Ndufv1|Ndufs8|Uqcrh|Ndufs3|Cox6a1|Cox5b|Cox7a2|Etfdh|Uqcrq	15
GO:0009060	aerobic respiration	21|324	155|7436	0.135484	3.10944	5.66441	3.16566e-06	0.0001567	0.000144793	Idh2|Ogdh|Cox6b1|Ndufs4|Uqcrc1|Ndufa6|Mdh1|Suclg2|Ndufa9|Ndufb8|Coq9|Sdhb|Ndufb9|Ndufv1|Ndufs8|Uqcrh|Ndufs3|Cox6a1|Cox5b|Cox7a2|Uqcrq	21
GO:0006721	terpenoid metabolic process	13|324	65|7436	0.2	4.59012	6.20469	3.38806e-06	0.000165047	0.000152505	Fdps|Retsat|Cyp1a2|Aldh3a2|Aldh1a1|Rdh7|Ces1f|Cyp3a11|Ces1e|Dhrs4|Adh5|Ttr|Ces2c	13
GO:0140236	translation at presynapse	11|324	47|7436	0.234043	5.37142	6.41647	3.86127e-06	0.00018516	0.00017109	Rpl17|Rpl32|Rpl28|Rpl22|Rps26|Rplp2|Rps24|Rpl7|Rps16|Rps14|Rpl10	11
GO:0030258	lipid modification	19|324	133|7436	0.142857	3.27866	5.65942	4.25746e-06	0.000201018	0.000185743	Acox2|Sacm1l|Dbi|Mlycd|Abcb11|Crot|Acacb|Ehhadh|Cyp3a11|Cpt1a|Hadha|Acad11|Acaa1b|Acsl5|Ephx2|Hsd17b4|Adh5|Etfdh|Acadm	19
GO:0016101	diterpenoid metabolic process	12|324	57|7436	0.210526	4.83171	6.19795	4.60791e-06	0.000213956	0.000197698	Retsat|Cyp1a2|Aldh3a2|Aldh1a1|Rdh7|Ces1f|Cyp3a11|Ces1e|Dhrs4|Adh5|Ttr|Ces2c	12
GO:0006720	isoprenoid metabolic process	14|324	77|7436	0.181818	4.17284	5.97312	4.67093e-06	0.000213956	0.000197698	Fdps|Retsat|Cyp1a2|Amacr|Aldh3a2|Aldh1a1|Rdh7|Ces1f|Cyp3a11|Ces1e|Dhrs4|Adh5|Ttr|Ces2c	14
GO:0042537	benzene-containing compound metabolic process	8|324	24|7436	0.333333	7.65021	6.9645	4.75283e-06	0.000214506	0.000198206	Gstm3|Haao|Gstm7|Txnrd1|Gstm6|Fah|Acaa1b|Ephx2	8
GO:0009069	serine family amino acid metabolic process	9|324	32|7436	0.28125	6.45486	6.59998	5.84426e-06	0.000259943	0.00024019	Agxt|Csad|Txnrd1|Shmt1|Mthfd1|Gcat|Mpst|Sds|Gldc	9
GO:0045333	cellular respiration	23|324	190|7436	0.121053	2.77823	5.29948	7.52412e-06	0.000329879	0.000304812	Idh2|Ogdh|Cox6b1|Ndufs4|Uqcrc1|Ndufa6|Mdh1|Cyp1a2|Suclg2|Ndufa9|Ndufb8|Coq9|Sdhb|Ndufb9|Ndufv1|Ndufs8|Uqcrh|Ndufs3|Cox6a1|Cox5b|Cox7a2|Etfdh|Uqcrq	23
GO:0015980	energy derivation by oxidation of organic compounds	27|324	253|7436	0.106719	2.44928	5.00582	1.31744e-05	0.000569468	0.000526195	Idh2|Ogdh|Gys2|Cox6b1|Ndufs4|Uqcrc1|Ndufa6|Mdh1|Gbe1|Cyp1a2|Suclg2|Ndufa9|Ndufb8|Coq9|Sdhb|Ndufb9|Ndufv1|Ndufs8|Uqcrh|Ndufs3|Cox6a1|Cox5b|Cox7a2|Etfdh|Ugp2|Acadm|Uqcrq	27
GO:0008209	androgen metabolic process	6|324	14|7436	0.428571	9.83598	7.06277	1.45851e-05	0.000621689	0.000574448	Hsd17b2|Cyp17a1|Scarb1|Hsd17b11|Sgpl1|Hsd17b4	6
GO:0006119	oxidative phosphorylation	17|324	120|7436	0.141667	3.25134	5.30654	1.53496e-05	0.000645313	0.000596276	Cox6b1|Ndufs4|Uqcrc1|Ndufa6|Ndufa9|Ndufb8|Coq9|Sdhb|Ndufb9|Ndufv1|Ndufs8|Uqcrh|Ndufs3|Cox6a1|Cox5b|Cox7a2|Uqcrq	17
GO:0001523	retinoid metabolic process	11|324	54|7436	0.203704	4.67513	5.78494	1.6139e-05	0.00066933	0.000618469	Retsat|Cyp1a2|Aldh1a1|Rdh7|Ces1f|Cyp3a11|Ces1e|Dhrs4|Adh5|Ttr|Ces2c	11
GO:0009072	aromatic amino acid metabolic process	8|324	28|7436	0.285714	6.55732	6.28798	1.72343e-05	0.000705228	0.000651639	Haao|Qdpr|Ttc36|Gstz1|Mthfd1|Fah|Hpd|Spr	8
GO:0042445	hormone metabolic process	18|324	134|7436	0.134328	3.08292	5.19303	1.82291e-05	0.000736121	0.000680184	P4hb|Hsd17b2|Cyp17a1|Scarb1|Retsat|Cyp1a2|Hsd17b11|Ctsb|Aldh1a1|Rdh7|Cyp27a1|Ces1f|Sgpl1|Cyp3a11|Ces1e|Dhrs4|Hsd17b4|Ces2c	18
GO:1990748	cellular detoxification	13|324	76|7436	0.171053	3.92576	5.47172	2.04258e-05	0.000814113	0.000752249	Gstm3|Gsr|Gstm7|Txnrd1|Mtarc1|Gstm6|Prdx4|Aldh1a1|Mgst3|Sod1|Dhfr|Adh5|Aldh2	13
GO:1901568	fatty acid derivative metabolic process	9|324	37|7436	0.243243	5.58258	5.96406	2.13702e-05	0.000840835	0.000776941	Hmgcl|Acot2|Cyp4f14|Nudt7|Aldh3a2|Acsl5|Elovl5|Hsd17b4|Slc27a5	9
GO:0034308	primary alcohol metabolic process	12|324	66|7436	0.181818	4.17284	5.52591	2.25241e-05	0.000875019	0.000808527	Retsat|Cyp1a2|Cbr4|Aldh3a2|Aldh1a1|Rdh7|Ces1f|Ces1e|Dhrs4|Adh5|Ces2c|Aldh2	12
GO:0170041	non-proteinogenic amino acid metabolic process	11|324	56|7436	0.196429	4.50816	5.62422	2.32182e-05	0.0008766	0.000809988	P4hb|Ass1|Mthfd1|Prdx4|Aldh5a1|Aldh1a1|Mpst|Ahcyl|Arg1|Gamt|Asl	11
GO:0042759	long-chain fatty acid biosynthetic process	6|324	15|7436	0.4	9.18025	6.76859	2.34217e-05	0.0008766	0.000809988	Gstm3|Gstm1|Gstm7|Gstm6|Fads1|Gstp1	6
GO:0043651	linoleic acid metabolic process	6|324	15|7436	0.4	9.18025	6.76859	2.34217e-05	0.0008766	0.000809988	Cyp2c50|Cyp4a14|Cyp4a10|Gstm7|Ephx2|Gstp1	6
GO:0019362	pyridine nucleotide metabolic process	19|324	150|7436	0.126667	2.90708	5.03601	2.49512e-05	0.000911611	0.000842339	Haao|Idh2|Aldoa|Ogdh|Pgam1|Gpd2|Slc25a22|Mdh1|Txnrd1|Acacb|Got1|Gpd1|Shpk|Slc25a11|Dcxr|Qprt|Aspdh|Nadk2|Naxe	19
GO:0046496	nicotinamide nucleotide metabolic process	19|324	150|7436	0.126667	2.90708	5.03601	2.49512e-05	0.000911611	0.000842339	Haao|Idh2|Aldoa|Ogdh|Pgam1|Gpd2|Slc25a22|Mdh1|Txnrd1|Acacb|Got1|Gpd1|Shpk|Slc25a11|Dcxr|Qprt|Aspdh|Nadk2|Naxe	19
GO:0098754	detoxification	14|324	89|7436	0.157303	3.61021	5.28728	2.64172e-05	0.000953816	0.000881337	Gstm3|Gsr|Gstm7|Txnrd1|Mtarc1|Gstm6|Prdx4|Aldh1a1|Mgst3|Sod1|Abcc2|Dhfr|Adh5|Aldh2	14
GO:1902221	erythrose 4-phosphate/phosphoenolpyruvate family amino acid metabolic process	7|324	22|7436	0.318182	7.30247	6.31848	2.70516e-05	0.000965364	0.000892007	Haao|Qdpr|Ttc36|Gstz1|Fah|Hpd|Spr	7
GO:0006534	cysteine metabolic process	5|324	10|7436	0.5	11.4753	7.07467	3.20328e-05	0.00111714	0.00103225	Agxt|Csad|Mthfd1|Mpst|Gclc	5
GO:0006558	L-phenylalanine metabolic process	5|324	10|7436	0.5	11.4753	7.07467	3.20328e-05	0.00111714	0.00103225	Qdpr|Gstz1|Fah|Hpd|Spr	5
GO:0097237	cellular response to toxic substance	13|324	80|7436	0.1625	3.72948	5.23866	3.60071e-05	0.00121777	0.00112524	Gstm3|Gsr|Gstm7|Txnrd1|Mtarc1|Gstm6|Prdx4|Aldh1a1|Mgst3|Sod1|Dhfr|Adh5|Aldh2	13
GO:0006116	NADH oxidation	6|324	16|7436	0.375	8.60648	6.50068	3.61086e-05	0.00121777	0.00112524	Gpd2|Slc25a22|Mdh1|Got1|Gpd1|Slc25a11	6
GO:0051791	medium-chain fatty acid metabolic process	6|324	16|7436	0.375	8.60648	6.50068	3.61086e-05	0.00121777	0.00112524	Cyp4a14|Cyp4a10|Crot|Ces1f|Ces1e|Acadm	6
GO:0008206	bile acid metabolic process	8|324	31|7436	0.258065	5.92274	5.86195	3.90048e-05	0.00130115	0.00120227	Acox2|Abcb11|Amacr|Cyp27a1|Ces1f|Ces1e|Acaa1b|Slc27a5	8
GO:0050994	regulation of lipid catabolic process	9|324	40|7436	0.225	5.16389	5.6357	4.18413e-05	0.00138076	0.00127584	Dbi|Mlycd|Abcb11|Scarb1|Aadac|Acacb|Apoa2|Cpt1a|Acsl5	9
GO:0008610	lipid biosynthetic process	35|324	396|7436	0.0883838	2.02846	4.48918	4.39994e-05	0.00142529	0.00131698	Fdps|Gstm3|Dbi|Hmgcl|Mlycd|Hsd17b2|Cyp17a1|Gstm1|Scarb1|Hsd17b13|Rgn|Gstm7|Acss2|Cbr4|Acacb|Hsd17b11|Gstm6|Pcyt2|Aldh1a1|Cyp27a1|Ces1f|Bpnt1|Sod1|Apoa2|Ces1e|Acsl5|Elovl5|Ebp|Hint2|Fads1|Cyb5r3|Hacd3|Slc27a5|Apoa1|Gstp1	35
GO:0045834	positive regulation of lipid metabolic process	15|324	105|7436	0.142857	3.27866	5.01891	4.41194e-05	0.00142529	0.00131698	Fdps|Dbi|Mlycd|Cyp17a1|Scarb1|Hsd17b13|Rgn|Aadac|Ces1f|Apoa2|Cpt1a|Ces1e|Acsl5|Elovl5|Apoa1	15
GO:0006081	aldehyde metabolic process	11|324	60|7436	0.183333	4.20761	5.32432	4.57115e-05	0.00146134	0.00135029	Idh2|Aldoa|Agxt|Pgam1|Mdh1|Gpd1|Shpk|Aldh3a2|Dhrs4|Adh5|Aldh2	11
GO:0072524	pyridine-containing compound metabolic process	19|324	158|7436	0.120253	2.75988	4.77226	5.18601e-05	0.00164081	0.00151613	Haao|Idh2|Aldoa|Ogdh|Pgam1|Gpd2|Slc25a22|Mdh1|Txnrd1|Acacb|Got1|Gpd1|Shpk|Slc25a11|Dcxr|Qprt|Aspdh|Nadk2|Naxe	19
GO:0031998	regulation of fatty acid beta-oxidation	6|324	17|7436	0.352941	8.10022	6.25519	5.37714e-05	0.00168392	0.00155596	Dbi|Mlycd|Abcb11|Acacb|Cpt1a|Acsl5	6
GO:0009064	glutamine family amino acid metabolic process	10|324	51|7436	0.196078	4.50012	5.35316	5.56739e-05	0.00172589	0.00159474	Prodh2|Prodh|Got1|Ass1|Fah|Aldh5a1|Nit2|Arg1|Gclc|Asl	10
GO:0005996	monosaccharide metabolic process	21|324	187|7436	0.112299	2.57734	4.66256	5.8562e-05	0.00179727	0.00166069	Xylb|Mlycd|Dhdh|Aldoa|Pgam1|Gpd2|Rgn|Mdh1|Acacb|Got1|Fuom|Gpd1|Slc25a11|Dcxr|Aldh1a1|Cpt1a|Gulo|Man2a1|Sds|Gclc|Acadm	21
GO:0042180	ketone metabolic process	18|324	149|7436	0.120805	2.77256	4.66483	7.6863e-05	0.00233557	0.00215809	Dbi|Mlycd|Aldoa|Cyp17a1|Abcb11|Rgn|Cbr1|Cbr4|Acacb|Ndufa9|Coq9|Ces1f|Cpt1a|Ces1e|Dhrs4|Acsl5|Elovl5|Cyp2b9	18
GO:0000038	very long-chain fatty acid metabolic process	7|324	26|7436	0.269231	6.17901	5.64601	8.97304e-05	0.00269983	0.00249467	Acox2|Acot2|Acaa1b|Elovl5|Hsd17b4|Hacd3|Slc27a5	7
GO:0009071	serine family amino acid catabolic process	5|324	12|7436	0.416667	9.56276	6.33581	9.36373e-05	0.00279003	0.00257802	Agxt|Csad|Shmt1|Sds|Gldc	5
GO:0046165	alcohol biosynthetic process	13|324	88|7436	0.147727	3.39043	4.81449	0.000100158	0.00295564	0.00273104	Fdps|Ephx1|Qdpr|Got1|Cyp27a1|Ces1f|Sod1|Ces1e|Ebp|Dhfr|Cyb5r3|Spr|Apoa1	13
GO:0042572	retinol metabolic process	8|324	36|7436	0.222222	5.10014	5.26321	0.00012364	0.00361383	0.00333922	Retsat|Cyp1a2|Aldh1a1|Rdh7|Ces1f|Ces1e|Dhrs4|Ces2c	8
GO:0006699	bile acid biosynthetic process	6|324	22|7436	0.272727	6.25926	5.27262	0.000269398	0.00773991	0.00715177	Acox2|Amacr|Cyp27a1|Ces1f|Ces1e|Slc27a5	6
GO:0006734	NADH metabolic process	8|324	40|7436	0.2	4.59012	4.85912	0.00026985	0.00773991	0.00715177	Aldoa|Ogdh|Gpd2|Slc25a22|Mdh1|Got1|Gpd1|Slc25a11	8
GO:0009165	nucleotide biosynthetic process	19|324	179|7436	0.106145	2.4361	4.15097	0.000276341	0.00785268	0.00725597	Haao|Idh2|Aldoa|Ndufs4|Ndufa6|Shmt1|Ndufa9|Fuom|Atp6v1a|Mthfd1|Ndufb8|Sdhb|Ndufb9|Qprt|Aspdh|Ndufv1|Ndufs8|Ndufs3|Nadk2	19
GO:1902652	secondary alcohol metabolic process	14|324	111|7436	0.126126	2.89467	4.29249	0.000305733	0.0086082	0.00795408	Fdps|Idh2|Scarb1|Mttp|Cyp1a2|Cyp27a1|Ces1f|Sod1|Apoa2|Ces1e|Ephx2|Ebp|Cyb5r3|Apoa1	14
GO:0006164	purine nucleotide biosynthetic process	17|324	152|7436	0.111842	2.56685	4.16562	0.000311151	0.00868112	0.00802145	Haao|Idh2|Aldoa|Ndufs4|Ndufa6|Ndufa9|Atp6v1a|Mthfd1|Ndufb8|Sdhb|Ndufb9|Qprt|Aspdh|Ndufv1|Ndufs8|Ndufs3|Nadk2	17
GO:1902222	erythrose 4-phosphate/phosphoenolpyruvate family amino acid catabolic process	5|324	15|7436	0.333333	7.65021	5.50258	0.000318562	0.0088078	0.0081385	Haao|Qdpr|Gstz1|Fah|Hpd	5
GO:0019216	regulation of lipid metabolic process	21|324	212|7436	0.0990566	2.27341	4.01481	0.000347755	0.00952912	0.00880501	Fdps|Dbi|Mlycd|Cyp17a1|Abcb11|Scarb1|Hsd17b13|Rgn|Phb2|Aadac|Acacb|Psap|Ces1f|Sod1|Apoa2|Cpt1a|Ces1e|Acsl5|Elovl5|Ephx2|Apoa1	21
GO:0042398	modified amino acid biosynthetic process	7|324	32|7436	0.21875	5.02045	4.86445	0.000366413	0.00995151	0.00919531	Gss|Mthfd1|Chdh|Dhfr|Gamt|Gclc|Acadm	7
GO:0006694	steroid biosynthetic process	13|324	100|7436	0.13	2.98358	4.26223	0.000370386	0.00997117	0.00921347	Fdps|Hsd17b2|Cyp17a1|Scarb1|Hsd17b11|Cyp27a1|Ces1f|Sod1|Ces1e|Ebp|Hint2|Cyb5r3|Apoa1	13
GO:0015986	proton motive force-driven ATP synthesis	10|324	64|7436	0.15625	3.58603	4.43454	0.00039904	0.0106492	0.00983995	Ndufs4|Ndufa6|Ndufa9|Atp6v1a|Ndufb8|Sdhb|Ndufb9|Ndufv1|Ndufs8|Ndufs3	10
GO:0008210	estrogen metabolic process	5|324	16|7436	0.3125	7.17207	5.2748	0.000446949	0.0117238	0.0108329	Hsd17b2|Cyp1a2|Sgpl1|Cyp3a11|Hsd17b4	5
GO:0043691	reverse cholesterol transport	5|324	16|7436	0.3125	7.17207	5.2748	0.000446949	0.0117238	0.0108329	Scarb1|Ces1f|Apoa2|Ces1e|Apoa1	5
GO:0006120	mitochondrial electron transport, NADH to ubiquinone	6|324	24|7436	0.25	5.73765	4.96156	0.000451382	0.0117397	0.0108477	Ndufb8|Coq9|Ndufb9|Ndufv1|Ndufs8|Ndufs3	6
GO:0005975	carbohydrate metabolic process	28|324	330|7436	0.0848485	1.94733	3.75717	0.00051265	0.0132212	0.0122165	Xylb|Idh2|Mlycd|Dhdh|Aldoa|Ogdh|Gys2|Pgam1|Gpd2|Rgn|Mdh1|Gbe1|Acacb|Got1|Fuom|Gpd1|Shpk|Slc25a11|Dcxr|Aldh1a1|Cpt1a|Gulo|Man2a1|Sds|Cltc|Gclc|Ugp2|Acadm	28
GO:0008203	cholesterol metabolic process	13|324	105|7436	0.12381	2.8415	4.05605	0.000597894	0.0152395	0.0140815	Fdps|Scarb1|Mttp|Cyp1a2|Cyp27a1|Ces1f|Sod1|Apoa2|Ces1e|Ephx2|Ebp|Cyb5r3|Apoa1	13
GO:0009065	glutamine family amino acid catabolic process	5|324	17|7436	0.294118	6.75018	5.06583	0.000610773	0.0152395	0.0140815	Prodh2|Prodh|Got1|Fah|Arg1	5
GO:0019359	nicotinamide nucleotide biosynthetic process	5|324	17|7436	0.294118	6.75018	5.06583	0.000610773	0.0152395	0.0140815	Haao|Idh2|Qprt|Aspdh|Nadk2	5
GO:0019363	pyridine nucleotide biosynthetic process	5|324	17|7436	0.294118	6.75018	5.06583	0.000610773	0.0152395	0.0140815	Haao|Idh2|Qprt|Aspdh|Nadk2	5
GO:0000096	sulfur amino acid metabolic process	6|324	26|7436	0.230769	5.2963	4.6837	0.000717228	0.0177514	0.0164025	Agxt|Csad|Mthfd1|Mri1|Mpst|Gclc	6
GO:0016051	carbohydrate biosynthetic process	14|324	121|7436	0.115702	2.65544	3.91847	0.000743117	0.018245	0.0168586	Gys2|Pgam1|Gpd2|Rgn|Mdh1|Gbe1|Got1|Gpd1|Slc25a11|Gulo|Sds|Cltc|Ugp2|Acadm	14
GO:0016125	sterol metabolic process	13|324	108|7436	0.12037	2.76257	3.93807	0.000784166	0.0191	0.0176487	Fdps|Scarb1|Mttp|Cyp1a2|Cyp27a1|Ces1f|Sod1|Apoa2|Ces1e|Ephx2|Ebp|Cyb5r3|Apoa1	13
GO:0035337	fatty-acyl-CoA metabolic process	5|324	18|7436	0.277778	6.37517	4.87307	0.000815793	0.0197139	0.0182159	Acot2|Nudt7|Acsl5|Elovl5|Hsd17b4	5
GO:0006099	tricarboxylic acid cycle	6|324	27|7436	0.222222	5.10014	4.55531	0.000888819	0.0213108	0.0196914	Idh2|Ogdh|Ndufs4|Mdh1|Suclg2|Sdhb	6
GO:0006107	oxaloacetate metabolic process	4|324	11|7436	0.363636	8.34568	5.20352	0.00091518	0.0216053	0.0199635	Mdh1|Got1|Fahd1|Nit2	4
GO:0019373	epoxygenase P450 pathway	4|324	11|7436	0.363636	8.34568	5.20352	0.00091518	0.0216053	0.0199635	Cyp2a4|Cyp2a12|Cyp4a10|Cyp2b9	4
GO:0042776	proton motive force-driven mitochondrial ATP synthesis	9|324	59|7436	0.152542	3.50094	4.1163	0.00092722	0.0217085	0.0200589	Ndufs4|Ndufa6|Ndufa9|Ndufb8|Sdhb|Ndufb9|Ndufv1|Ndufs8|Ndufs3	9
GO:0006633	fatty acid biosynthetic process	13|324	110|7436	0.118182	2.71235	3.86164	0.0009337	0.0217085	0.0200589	Gstm3|Mlycd|Gstm1|Rgn|Gstm7|Acss2|Cbr4|Acacb|Gstm6|Elovl5|Fads1|Hacd3|Gstp1	13
GO:0009074	aromatic amino acid family catabolic process	5|324	19|7436	0.263158	6.03964	4.69439	0.00106805	0.0246456	0.0227728	Haao|Qdpr|Gstz1|Fah|Hpd	5
GO:0035384	thioester biosynthetic process	6|324	28|7436	0.214286	4.91799	4.43311	0.00109037	0.0247877	0.0229041	Mlycd|Acss2|Acacb|Acsl5|Elovl5|Mpc1	6
GO:0071616	acyl-CoA biosynthetic process	6|324	28|7436	0.214286	4.91799	4.43311	0.00109037	0.0247877	0.0229041	Mlycd|Acss2|Acacb|Acsl5|Elovl5|Mpc1	6
GO:0019318	hexose metabolic process	17|324	172|7436	0.0988372	2.26837	3.59204	0.0012897	0.0290667	0.026858	Mlycd|Aldoa|Pgam1|Gpd2|Rgn|Mdh1|Acacb|Got1|Fuom|Gpd1|Slc25a11|Dcxr|Aldh1a1|Cpt1a|Man2a1|Sds|Acadm	17
GO:0006754	ATP biosynthetic process	11|324	87|7436	0.126437	2.9018	3.80827	0.00130784	0.0290667	0.026858	Aldoa|Ndufs4|Ndufa6|Ndufa9|Atp6v1a|Ndufb8|Sdhb|Ndufb9|Ndufv1|Ndufs8|Ndufs3	11
GO:0015718	monocarboxylic acid transport	11|324	87|7436	0.126437	2.9018	3.80827	0.00130784	0.0290667	0.026858	Abcb11|Cyp4a10|Crot|Acacb|Ces1f|Abcc2|Ces1e|Acsl5|Slc27a5|Mpc1|Fis1	11
GO:0044273	sulfur compound catabolic process	6|324	29|7436	0.206897	4.7484	4.31659	0.0013252	0.0290667	0.026858	Mlycd|Acot2|Agxt|Nudt7|Csad|Ahcyl	6
GO:0006525	arginine metabolic process	4|324	12|7436	0.333333	7.65021	4.92067	0.00132595	0.0290667	0.026858	Ass1|Fah|Arg1|Asl	4
GO:0042632	cholesterol homeostasis	9|324	63|7436	0.142857	3.27866	3.87654	0.00149898	0.0326268	0.0301475	Abcb11|Scarb1|Mttp|Ces1f|Apoa2|Ces1e|Hsdl2|Ephx2|Apoa1	9
GO:0055092	sterol homeostasis	9|324	64|7436	0.140625	3.22743	3.81961	0.00167897	0.0362871	0.0335297	Abcb11|Scarb1|Mttp|Ces1f|Apoa2|Ces1e|Hsdl2|Ephx2|Apoa1	9
GO:0046717	acid secretion	5|324	21|7436	0.238095	5.46443	4.37258	0.00173964	0.03699	0.0341792	Abcb11|Agxt|Acacb|Ces1f|Ces1e	5
GO:0072525	pyridine-containing compound biosynthetic process	5|324	21|7436	0.238095	5.46443	4.37258	0.00173964	0.03699	0.0341792	Haao|Idh2|Qprt|Aspdh|Nadk2	5
GO:0006692	prostanoid metabolic process	7|324	41|7436	0.170732	3.9184	3.9993	0.00174766	0.03699	0.0341792	Gstm3|Gstm1|Ptgr2|Gstm6|Mgst3|Ces2c|Gstp1	7
GO:0006570	tyrosine metabolic process	4|324	13|7436	0.307692	7.06173	4.6687	0.00185004	0.0378518	0.0349755	Ttc36|Gstz1|Fah|Hpd	4
GO:0006577	amino-acid betaine metabolic process	4|324	13|7436	0.307692	7.06173	4.6687	0.00185004	0.0378518	0.0349755	Crot|Cpt1a|Chdh|Acadm	4
GO:0042559	pteridine-containing compound biosynthetic process	4|324	13|7436	0.307692	7.06173	4.6687	0.00185004	0.0378518	0.0349755	Qdpr|Mthfd1|Dhfr|Spr	4
GO:0071941	nitrogen cycle metabolic process	4|324	13|7436	0.307692	7.06173	4.6687	0.00185004	0.0378518	0.0349755	Prkcsh|Ass1|Arg1|Asl	4
GO:1901334	lactone metabolic process	4|324	13|7436	0.307692	7.06173	4.6687	0.00185004	0.0378518	0.0349755	Rgn|Gulo|Pon2|Gclc	4
GO:0006536	glutamate metabolic process	6|324	31|7436	0.193548	4.44205	4.09877	0.00190867	0.0385376	0.0356092	Prodh2|Prodh|Got1|Aldh5a1|Gclc|Asl	6
GO:0046320	regulation of fatty acid oxidation	6|324	31|7436	0.193548	4.44205	4.09877	0.00190867	0.0385376	0.0356092	Dbi|Mlycd|Abcb11|Acacb|Cpt1a|Acsl5	6
GO:0046364	monosaccharide biosynthetic process	10|324	78|7436	0.128205	2.94239	3.68061	0.00193315	0.0387767	0.0358301	Pgam1|Gpd2|Rgn|Mdh1|Got1|Gpd1|Slc25a11|Gulo|Sds|Acadm	10
GO:0170038	proteinogenic amino acid biosynthetic process	7|324	42|7436	0.166667	3.8251	3.91865	0.00202042	0.0402641	0.0372044	Agxt|Shmt1|Got1|Ass1|Mthfd1|Mri1|Asl	7
GO:0006766	vitamin metabolic process	8|324	54|7436	0.148148	3.40009	3.77794	0.00214818	0.0425339	0.0393018	Rgn|Cbr1|Shmt1|Ttpa|Cyp27a1|Gulo|Dhfr|Gclc	8
GO:0009206	purine ribonucleoside triphosphate biosynthetic process	11|324	93|7436	0.11828	2.71459	3.55126	0.0022574	0.0442675	0.0409036	Aldoa|Ndufs4|Ndufa6|Ndufa9|Atp6v1a|Ndufb8|Sdhb|Ndufb9|Ndufv1|Ndufs8|Ndufs3	11
GO:0009066	aspartate family amino acid metabolic process	6|324	32|7436	0.1875	4.30324	3.99668	0.00226458	0.0442675	0.0409036	Got1|Ass1|Mthfd1|Mri1|Gcat|Nit2	6
GO:0015849	organic acid transport	16|324	166|7436	0.0963855	2.21211	3.37089	0.00230319	0.044456	0.0410778	Abcb11|Agxt|Cyp4a10|Crot|Slc25a22|Acacb|Slc25a11|Psap|Ces1f|Abcc2|Ces1e|Acsl5|Slc27a5|Arg1|Mpc1|Fis1	16
GO:0046942	carboxylic acid transport	16|324	166|7436	0.0963855	2.21211	3.37089	0.00230319	0.044456	0.0410778	Abcb11|Agxt|Cyp4a10|Crot|Slc25a22|Acacb|Slc25a11|Psap|Ces1f|Abcc2|Ces1e|Acsl5|Slc27a5|Arg1|Mpc1|Fis1	16
GO:0009145	purine nucleoside triphosphate biosynthetic process	11|324	94|7436	0.117021	2.68571	3.5104	0.0024597	0.0468872	0.0433243	Aldoa|Ndufs4|Ndufa6|Ndufa9|Atp6v1a|Ndufb8|Sdhb|Ndufb9|Ndufv1|Ndufs8|Ndufs3	11
GO:0043604	amide biosynthetic process	11|324	94|7436	0.117021	2.68571	3.5104	0.0024597	0.0468872	0.0433243	Mlycd|Gss|Acss2|Acacb|Ass1|Acsl5|Elovl5|Arg1|Gclc|Mpc1|Asl	11
GO:1901570	fatty acid derivative biosynthetic process	4|324	14|7436	0.285714	6.55732	4.44208	0.00250198	0.0473986	0.0437969	Hmgcl|Acsl5|Elovl5|Slc27a5	4
GO:0019748	secondary metabolic process	6|324	33|7436	0.181818	4.17284	3.89869	0.00266828	0.0492113	0.0454718	Cyp2a4|Cyp2a12|Cyp1a2|Cbr4|Abcc2|Cpt1a	6
GO:0046173	polyol biosynthetic process	6|324	33|7436	0.181818	4.17284	3.89869	0.00266828	0.0492113	0.0454718	Ephx1|Qdpr|Got1|Cyp27a1|Dhfr|Spr	6
GO:0090181	regulation of cholesterol metabolic process	6|324	33|7436	0.181818	4.17284	3.89869	0.00266828	0.0492113	0.0454718	Fdps|Ces1f|Sod1|Ces1e|Ephx2|Apoa1	6
GO:1905952	regulation of lipid localization	12|324	109|7436	0.110092	2.52667	3.42699	0.00267631	0.0492113	0.0454718	Dbi|Cyp4a10|Scarb1|Acacb|Ces1f|Apoa2|Ces1e|Acsl5|Anxa2|Naxe|Apoa1|Fis1	12
GO:1902175	regulation of oxidative stress-induced intrinsic apoptotic signaling pathway	5|324	23|7436	0.217391	4.98926	4.08956	0.00267784	0.0492113	0.0454718	P4hb|Prodh|Nono|Sod1|Ctnnb1	5
GO:0008652	amino acid biosynthetic process	8|324	56|7436	0.142857	3.27866	3.65311	0.00271971	0.0496833	0.0459079	Agxt|Shmt1|Got1|Ass1|Mthfd1|Mri1|Aldh1a1|Asl	8

### Sheet: Table_S4D
__mclCluster	Combined	EnrichmentMap::-log10(pvalue) (Expression Clusters)	EnrichmentMap::-log10(pvalue)*sign(NES) (Expression Clusters)	EnrichmentMap::-log10(pvalue)_max	EnrichmentMap::Colouring (Expression Clusters)	EnrichmentMap::ES (Expression Clusters)	EnrichmentMap::fdr_qvalue (Expression Clusters)	EnrichmentMap::fwer_qvalue (Expression Clusters)	EnrichmentMap::Genes	EnrichmentMap::GS_DESCR	EnrichmentMap::gs_size	EnrichmentMap::GS_Type	EnrichmentMap::Name	EnrichmentMap::NES (Expression Clusters)	EnrichmentMap::pvalue (Expression Clusters)	name	Protein	RNA	selected	shared name
6	1	3.80493	3.80493	3.80493	0.999843		1		MDH1|UQCRC1|NDUFA9|UQCRH|COX6A1|COX5B|NDUFS4|COQ9|COX7A2|UQCRQ|NDUFA6|COX6B1|NDUFB8|IDH2|SDHB|NDUFB9|OGDH|NDUFV1|NDUFS8|NDUFS3|SUCLG2	aerobic respiration	21	ENR	GO:0009060	1	0.0001567	GO:0009060	0	0	FALSE	GO:0009060
2	1	1.5366	1.5366	1.5366	0.970933		1		NUDT7|AHCYL|MLYCD|ACOT2|CSAD|AGXT	sulfur compound catabolic process	6	ENR	GO:0044273	1	0.0290667	GO:0044273	0	0	FALSE	GO:0044273
1	1	6.64554	6.64554	6.64554	1		1		GSTP-PS|PDK4|FMO3|GSTP3|GSTM3|ACSS2|UGDH|GSTP1|GSTM1|HS3ST6|CHST11|GCLC|GSTP2|GSTA1	sulfur compound biosynthetic process	14	ENR	GO:0044272	1	2.26184e-07	GO:0044272	0	1	FALSE	GO:0044272
2	1	1.66544	1.66544	1.66544	0.978395		1		MDH1|NIT2|GOT1|FAHD1	oxaloacetate metabolic process	4	ENR	GO:0006107	1	0.0216053	GO:0006107	0	0	FALSE	GO:0006107
2	1	9.45015	9.45015	9.45015	1		1		P4HB|TTC36|TXNRD1|PRDX4|SDS|NIT2|GAMT|HAAO|HMGCL|CSAD|PRODH2|QDPR|PRODH|AGXT|GSTZ1|SHMT1|GOT1|GCAT|HPD|AHCYL|ARG1|GLDC|ASS1|MTHFD1|MRI1|FAH|ALDH5A1|SPR|ASL|MPST|GCLC	alpha-amino acid metabolic process	31	ENR	GO:1901605	1	3.54692e-10	GO:1901605	0	0	FALSE	GO:1901605
2	1	5.46429	5.46429	5.46429	0.999997		1		AHCYL|ARG1|GLDC|SDS|FAH|HAAO|HMGCL|CSAD|PRODH2|QDPR|PRODH|AGXT|GSTZ1|SHMT1|GOT1|GCAT|HPD	alpha-amino acid catabolic process	17	ENR	GO:1901606	1	3.4333e-06	GO:1901606	0	0	FALSE	GO:1901606
4	1	2.91443	2.91443	2.91443	0.998782		1		MDH1|GPD2|SLC25A11|GPD1|SLC25A22|GOT1	NADH oxidation	6	ENR	GO:0006116	1	0.00121777	GO:0006116	0	0	FALSE	GO:0006116
1	0	1.63295	1.63295	1.63295	0.976716		1		GSTP1|GSTP-PS|GSTP3|SFRP2|GSTP2|KLHL31	negative regulation of JNK cascade	6	ENR	GO:0046329	1	0.0232838	GO:0046329	0	1	FALSE	GO:0046329
2	1	3.58512	3.58512	3.58512	0.99974		1		GLDC|CSAD|TXNRD1|SDS|MTHFD1|AGXT|MPST|SHMT1|GCAT	serine family amino acid metabolic process	9	ENR	GO:0009069	1	0.000259943	GO:0009069	0	0	FALSE	GO:0009069
2	1	1.30379	1.30379	1.30379	0.950317		1		ALDH1A1|ASL|ASS1|MTHFD1|MRI1|AGXT|SHMT1|GOT1	amino acid biosynthetic process	8	ENR	GO:0008652	1	0.0496833	GO:0008652	0	0	FALSE	GO:0008652
2	1	1.81703	1.81703	1.81703	0.98476		1		ARG1|PRODH2|PRODH|GOT1|FAH	glutamine family amino acid catabolic process	5	ENR	GO:0009065	1	0.0152395	GO:0009065	0	0	FALSE	GO:0009065
2	1	1.35392	1.35392	1.35392	0.955733		1		ASS1|MTHFD1|NIT2|MRI1|GOT1|GCAT	aspartate family amino acid metabolic process	6	ENR	GO:0009066	1	0.0442675	GO:0009066	0	0	FALSE	GO:0009066
6	1	3.24453	3.24453	3.24453	0.999431		1		UQCRC1|UQCRH|ETFDH|COX6A1|COX5B|NDUFS4|COX7A2|UQCRQ|NDUFA6|GYS2|COX6B1|ACADM|GBE1|NDUFB8|IDH2|SDHB|NDUFB9|OGDH|NDUFV1|NDUFS8|NDUFS3|MDH1|CYP1A2|NDUFA9|COQ9|UGP2|SUCLG2	energy derivation by oxidation of organic compounds	27	ENR	GO:0015980	1	0.000569468	GO:0015980	0	0	FALSE	GO:0015980
3	1	5.49895	5.49895	5.49895	0.999997		1		ACAA1B|NUDT7|ACSL5|ACOX2|HSD17B4|ETFDH|ACACB|DBI|ACADM|MLYCD|CES1F|ABCB11|EHHADH|CPT1A|CYP4F14|HADHA|CROT|ACAD11	fatty acid catabolic process	18	ENR	GO:0009062	1	3.16991e-06	GO:0009062	0	0	FALSE	GO:0009062
2	1	5.49895	5.49895	5.49895	0.999997		1		AHCYL|ARG1|GLDC|SDS|FAH|HAAO|HMGCL|ALDH5A1|CSAD|PRODH2|QDPR|PRODH|AGXT|GSTZ1|SHMT1|GOT1|GCAT|HPD	amino acid catabolic process	18	ENR	GO:0009063	1	3.16991e-06	GO:0009063	0	0	FALSE	GO:0009063
4	1	4.07838	4.07838	4.07838	0.999917		1		ACSL5|ELOVL5|UGDH|NDUFS4|NDUFA6|MPC1|ATP6V1A|HAAO|NDUFB8|IDH2|SDHB|MLYCD|NDUFB9|ALDOA|ASPDH|NDUFV1|NDUFS8|NDUFS3|NADK2|SHMT1|FUOM|GNPNAT1|QPRT|ACSS2|NDUFA9|MTHFD1|ACACB|UGP2	nucleoside phosphate biosynthetic process	28	ENR	GO:1901293	1	8.34864e-05	GO:1901293	0	0	FALSE	GO:1901293
2	1	2.76299	2.76299	2.76299	0.998274		1		ALDH5A1|ARG1|ASL|PRODH2|ASS1|NIT2|PRODH|GOT1|GCLC|FAH	glutamine family amino acid metabolic process	10	ENR	GO:0009064	1	0.00172589	GO:0009064	0	0	FALSE	GO:0009064
3	1	1.70523	1.70523	1.70523	0.980286		1		NUDT7|ACSL5|ELOVL5|ACOT2|HSD17B4	fatty-acyl-CoA metabolic process	5	ENR	GO:0035337	1	0.0197139	GO:0035337	0	0	FALSE	GO:0035337
9	0	2.21033	2.21033	2.21033	0.993839		1		AQP8|CYP7A1|ABCC3|SLCO1A1|ABCC4|SLC10A2	bile acid and bile salt transport	6	ENR	GO:0015721	1	0.00616124	GO:0015721	0	1	FALSE	GO:0015721
1	0	2.30528	2.30528	2.30528	0.995049		1		GSTP1|GSTP-PS|GSTP3|GSTP2	negative regulation of monocyte chemotactic protein-1 production	4	ENR	GO:0071638	1	0.00495125	GO:0071638	0	1	FALSE	GO:0071638
11	1	3.08932	3.08932	3.08932	0.999186		1		GSTM7|ALDH2|GSTM3|TXNRD1|ADH5|PRDX4|GSTM6|SOD1|DHFR|MTARC1|ALDH1A1|GSR|MGST3	cellular detoxification	13	ENR	GO:1990748	1	0.000814113	GO:1990748	0	0	FALSE	GO:1990748
	0	1.83106	1.83106	1.83106	0.985245		1		CCL2|SCD2|PDK4|SCD1|AKR1C18|ID3|HMOX1|CLDN1	response to fatty acid	8	ENR	GO:0070542	1	0.014755	GO:0070542	0	1	FALSE	GO:0070542
12	0	1.36776	1.36776	1.36776	0.957121		1		FOS|MT1|ATP7A|CYP1A1|HMOX1|TFRC|ITPKA|ID2|ADGRV1|SLC13A5|WNT5A|NPTX1|ATP1A2|THBS1|AKR1C18|NQO1|GCLC|CLDN1|HAMP2	response to metal ion	19	ENR	GO:0010038	1	0.0428788	GO:0010038	0	1	FALSE	GO:0010038
3	1	1.35207	1.35207	1.35207	0.955544		1		ACSL5|PSAP|ARG1|ACACB|SLC25A11|SLC27A5|SLC25A22|MPC1|CES1F|ABCB11|AGXT|ABCC2|FIS1|CYP4A10|CES1E|CROT	organic acid transport	16	ENR	GO:0015849	1	0.044456	GO:0015849	0	0	FALSE	GO:0015849
11	1	3.02054	3.02054	3.02054	0.999046		1		GSTM7|ALDH2|GSTM3|TXNRD1|ADH5|PRDX4|GSTM6|SOD1|DHFR|MTARC1|ALDH1A1|GSR|MGST3|ABCC2	detoxification	14	ENR	GO:0098754	1	0.000953816	GO:0098754	0	0	FALSE	GO:0098754
3	1	1.41412	1.41412	1.41412	0.961462		1		ACSL5|MLYCD|ABCB11|ACACB|CPT1A|DBI	regulation of fatty acid oxidation	6	ENR	GO:0046320	1	0.0385376	GO:0046320	0	0	FALSE	GO:0046320
	0	1.32438	1.32438	1.32438	0.952617		1		FOS|PDK4|CELA2A|UCP3|MUP3|LPIN1|MUP1|GSTP1|CCL2|ALPL|NTRK2|EPHB2|SERPINA12|NTRK1|GCLC|GOT1|COL1A1|IGF2	response to insulin	18	ENR	GO:0032868	1	0.047383	GO:0032868	0	1	FALSE	GO:0032868
5	1	1.48643	1.48643	1.48643	0.967373		1		SCARB1|EPHX2|APOA1|CES1F|MTTP|ABCB11|APOA2|HSDL2|CES1E	cholesterol homeostasis	9	ENR	GO:0042632	1	0.0326268	GO:0042632	0	0	FALSE	GO:0042632
1	1	3.72147	3.72147	3.72147	0.99981		1		GSTP1|GSTP-PS|GSTM4|GSTP3|GSTM3|GSTM1|GSTP2	long-chain fatty acid biosynthetic process	7	ENR	GO:0042759	1	0.0001899	GO:0042759	0	1	FALSE	GO:0042759
1	1	7.73323	7.73323	7.73323	1		1		GSTP-PS|GSTM4|NNMT|PDK4|GSTP3|GSTM3|ACSS2|ACOT6|ALDH1L2|URAD|GSTP1|NAT8F7|RPS23RG1|NTRK2|ACOT2|GSTA4|EHHADH|ASNS|GSTM1|GSTA2|GCLC|GSTP2|GSTA1	amide metabolic process	23	ENR	GO:0043603	1	1.84829e-08	GO:0043603	0	1	FALSE	GO:0043603
3	1	1.32895	1.32895	1.32895	0.953113		1		ACSL5|MLYCD|ELOVL5|ARG1|ASL|GSS|ACSS2|ASS1|ACACB|GCLC|MPC1	amide biosynthetic process	11	ENR	GO:0043604	1	0.0468872	GO:0043604	0	0	FALSE	GO:0043604
	0	2.33801	2.33801	2.33801	0.995408		1		GSTP1|GREM1|KLRK1|WNT5A|THBS1|GSTP2|STAP1	negative regulation of chemotaxis	7	ENR	GO:0050922	1	0.00459187	GO:0050922	0	1	FALSE	GO:0050922
4	1	4.03879	4.03879	4.03879	0.999909		1		HAAO|QPRT|ASPDH|MDH1|GPD2|NADK2|SLC25A11|GPD1|SLC25A22|GOT1	NAD metabolic process	10	ENR	GO:0019674	1	9.14555e-05	GO:0019674	0	0	FALSE	GO:0019674
1	1	14.7675	14.7675	14.7675	1		1		FMO3|GSTM3|CYP2C50|GSTP1|GSTM1|CYP2C37|GSTP2|GSTA1|AOX1|CYP2C29|GSTP-PS|GSTM4|CYP2B10|GSTP3|CYP2G1|SULT1B1|CYP26B1|CYP1A1|SULT2A7|CYP3A16|CYP3A44|CYP2C69|CYP26A1|CYP2C40|GSTA4|GSTA2|CBR1	xenobiotic metabolic process	27	ENR	GO:0006805	1	1.70798e-15	GO:0006805	1	1	FALSE	GO:0006805
3	1	7.72379	7.72379	7.72379	1		1		ACAA1B|ACSL5|ACOX2|HSD17B4|ETFDH|DBI|ACADM|MLYCD|SCARB1|ACOT2|ABCB11|CYP4F14|CROT|NUDT7|PSAP|IAH1|PPT1|AADAC|HSD17B11|CYP1A2|APOA2|HINT2|ACACB|PAFAH1B2|AMACR|CYP27A1|CES1F|SGPL1|EHHADH|CPT1A|CES1E|HADHA|ACAD11	lipid catabolic process	33	ENR	GO:0016042	1	1.88889e-08	GO:0016042	0	0	FALSE	GO:0016042
2	1	10.3918	10.3918	10.3918	1		1		ACAA1B|ACSL5|ACOX2|HSD17B4|SDS|ETFDH|XYLB|DBI|ACADM|HAAO|HMGCL|MLYCD|ACOT2|CSAD|PRODH2|ABCB11|QDPR|PRODH|AGXT|GSTZ1|SHMT1|GOT1|CYP4F14|GCAT|CROT|HPD|QPRT|NUDT7|AHCYL|ARG1|GLDC|ACACB|FAH|DCXR|ALDH5A1|CES1F|EHHADH|CPT1A|HADHA|ANXA2|ACAD11	cellular catabolic process	41	ENR	GO:0044248	1	4.05653e-11	GO:0044248	0	0	FALSE	GO:0044248
6	1	3.48165	3.48165	3.48165	0.99967		1		MDH1|UQCRC1|CYP1A2|NDUFA9|UQCRH|ETFDH|COX6A1|COX5B|NDUFS4|COQ9|COX7A2|UQCRQ|NDUFA6|COX6B1|NDUFB8|IDH2|SDHB|NDUFB9|OGDH|NDUFV1|NDUFS8|NDUFS3|SUCLG2	cellular respiration	23	ENR	GO:0045333	1	0.000329879	GO:0045333	0	0	FALSE	GO:0045333
1	0	2.33801	2.33801	2.33801	0.995408		1		CYP26B1|CYP1A1|UCP3|LRAT|TFRC|GSTP1|CCL2|ALPL|SCD1|NQO1|SFRP2|GCLC|SLC16A1|COL1A1	response to nutrient	14	ENR	GO:0007584	1	0.00459187	GO:0007584	0	1	FALSE	GO:0007584
6	1	1.97268	1.97268	1.97268	0.989351		1		NDUFB8|SDHB|NDUFB9|NDUFV1|NDUFS8|NDUFA9|NDUFS3|NDUFS4|NDUFA6|ATP6V1A	proton motive force-driven ATP synthesis	10	ENR	GO:0015986	1	0.0106492	GO:0015986	0	0	FALSE	GO:0015986
3	1	1.60576	1.60576	1.60576	0.975212		1		ACSL5|MLYCD|ELOVL5|ACSS2|ACACB|MPC1	acyl-CoA biosynthetic process	6	ENR	GO:0071616	1	0.0247877	GO:0071616	0	0	FALSE	GO:0071616
2	1	2.55439	2.55439	2.55439	0.99721		1		GLDC|CSAD|SDS|AGXT|SHMT1	serine family amino acid catabolic process	5	ENR	GO:0009071	1	0.00279003	GO:0009071	0	0	FALSE	GO:0009071
2	1	12.2704	12.2704	12.2704	1		1		ACAA1B|ACSL5|ACOX2|HSD17B4|SDS|ETFDH|XYLB|DBI|ACADM|HAAO|HMGCL|MLYCD|CSAD|PRODH2|ABCB11|QDPR|PRODH|AGXT|GSTZ1|SHMT1|GOT1|CYP4F14|GCAT|CROT|HPD|QPRT|NUDT7|AHCYL|ARG1|GLDC|ACACB|FAH|DCXR|ALDH5A1|CES1F|EHHADH|CPT1A|HADHA|ACAD11	organic acid catabolic process	39	ENR	GO:0016054	1	5.36553e-13	GO:0016054	0	0	FALSE	GO:0016054
1	1	9.77569	9.77569	9.77569	1		1		PDK4|FMO3|GSTM3|CYP7A1|BRCA1|UGDH|SDS|DHRS9|RDH9|GSTP1|CYP4A14|PSAT1|ASNS|GSTM1|CYP4A10|GOT1|GSTP2|GSTP-PS|GSTM4|RGN|GSTP3|ACSS2|CYP1A1|FABP5|CYP4A31|SCD2|SCD1|AKR1C18|PTGES|PLA2G4F	organic acid biosynthetic process	30	ENR	GO:0016053	1	1.67614e-10	GO:0016053	0	1	FALSE	GO:0016053
8	1	1.73886	1.73886	1.73886	0.981755		1		PGAM1|RGN|MDH1|SDS|SLC25A11|GPD1|GULO|GYS2|ACADM|GBE1|UGP2|GPD2|CLTC|GOT1	carbohydrate biosynthetic process	14	ENR	GO:0016051	1	0.018245	GO:0016051	0	0	FALSE	GO:0016051
6	1	3.19023	3.19023	3.19023	0.999355		1		UQCRC1|NDUFA9|UQCRH|COX6A1|COX5B|NDUFS4|COQ9|COX7A2|UQCRQ|NDUFA6|COX6B1|NDUFB8|SDHB|NDUFB9|NDUFV1|NDUFS8|NDUFS3	oxidative phosphorylation	17	ENR	GO:0006119	1	0.000645313	GO:0006119	0	0	FALSE	GO:0006119
7	1	2.63161	2.63161	2.63161	0.997664		1		CYP17A1|CYP2B10|PDK4|RGN|CYP7A1|BRCA1|GDF15|DHRS9|RDH9|CACNA1H|CBR3|FABP5|AKR1C18|NQO1|SRD5A2|CBR1	ketone metabolic process	16	ENR	GO:0042180	1	0.00233557	GO:0042180	0	1	FALSE	GO:0042180
	1	3.84561	3.84561	3.84561	0.999857		1		AQP8|FOS|MT1|RAD51|NUPR1|ATP7A|GPX6|GSTM3|EPHX1|CYP1A1|GSTP1|PTGES|ASNS|NQO1|SRXN1|CLDN1|GSTA1|XPA	response to toxic substance	18	ENR	GO:0009636	1	0.00014269	GO:0009636	0	1	FALSE	GO:0009636
1	1	4.75384	4.75384	4.75384	0.999982		1		GSTM4|CYP2B10|GSTM3|GSTM1|CYP1A1|CYP3A16|CYP3A44	xenobiotic catabolic process	7	ENR	GO:0042178	1	1.76264e-05	GO:0042178	0	1	FALSE	GO:0042178
6	1	1.93034	1.93034	1.93034	0.98826		1		NDUFB8|NDUFB9|NDUFV1|NDUFS8|NDUFS3|COQ9	mitochondrial electron transport, NADH to ubiquinone	6	ENR	GO:0006120	1	0.0117397	GO:0006120	0	0	FALSE	GO:0006120
2	1	3.15167	3.15167	3.15167	0.999295		1		HAAO|SPR|TTC36|QDPR|MTHFD1|GSTZ1|FAH|HPD	aromatic amino acid metabolic process	8	ENR	GO:0009072	1	0.000705228	GO:0009072	0	0	FALSE	GO:0009072
2	1	1.60826	1.60826	1.60826	0.975354		1		HAAO|QDPR|GSTZ1|FAH|HPD	aromatic amino acid family catabolic process	5	ENR	GO:0009074	1	0.0246456	GO:0009074	0	0	FALSE	GO:0009074
8	1	1.5366	1.5366	1.5366	0.970933		1		PGAM1|RGN|MDH1|SDS|ACACB|SLC25A11|GPD1|ACADM|DCXR|MLYCD|ALDH1A1|ALDOA|GPD2|MAN2A1|CPT1A|GOT1|FUOM	hexose metabolic process	17	ENR	GO:0019318	1	0.0290667	GO:0019318	0	0	FALSE	GO:0019318
7	0	1.62159	1.62159	1.62159	0.976099		1		AKR1C18|CYP1A1|DHRS9|RDH9	diterpenoid biosynthetic process	4	ENR	GO:0016102	1	0.0239008	GO:0016102	0	1	FALSE	GO:0016102
7	1	3.74376	3.74376	3.74376	0.99982		1		CYP26C1|AKR1C18|CYP26B1|CYP1A1|CYP3A16|CYP3A44|DHRS9|CES2C|LRAT|CYP26A1|RDH9	diterpenoid metabolic process	11	ENR	GO:0016101	1	0.000180402	GO:0016101	0	1	FALSE	GO:0016101
4	1	3.04019	3.04019	3.04019	0.999088		1		QPRT|PGAM1|MDH1|TXNRD1|ACACB|SLC25A11|GPD1|SLC25A22|SHPK|HAAO|DCXR|IDH2|ALDOA|ASPDH|OGDH|GPD2|NADK2|GOT1|NAXE	nicotinamide nucleotide metabolic process	19	ENR	GO:0046496	1	0.000911611	GO:0046496	0	0	FALSE	GO:0046496
11	1	2.91443	2.91443	2.91443	0.998782		1		GSTM7|ALDH2|GSTM3|TXNRD1|ADH5|PRDX4|GSTM6|SOD1|DHFR|MTARC1|ALDH1A1|GSR|MGST3	cellular response to toxic substance	13	ENR	GO:0097237	1	0.00121777	GO:0097237	0	0	FALSE	GO:0097237
7	1	3.21252	3.21252	3.21252	0.999387		1		CYP17A1|SULT1B1|CYP26B1|CYP1A1|SULT2A7|CYP3A16|CYP3A44|DHRS9|CES2C|LRAT|CYP26A1|RDH9|CACNA1H|CYP26C1|AKR1C18|UGT2B35|SCHIP1|SRD5A2|IGF2	hormone metabolic process	19	ENR	GO:0042445	1	0.000613034	GO:0042445	0	1	FALSE	GO:0042445
5	1	2.8461	2.8461	2.8461	0.998575		1		CYP17A1|FDPS|ACSL5|ELOVL5|RGN|AADAC|APOA2|DBI|MLYCD|SCARB1|APOA1|CES1F|HSD17B13|CPT1A|CES1E	positive regulation of lipid metabolic process	15	ENR	GO:0045834	1	0.00142529	GO:0045834	0	0	FALSE	GO:0045834
1	1	4.80811	4.80811	4.80811	0.999984		1		GSTP1|GSTP-PS|CYP4A31|GSTP3|CYP4A14|CYP2C50|CYP4A10|GSTP2	linoleic acid metabolic process	8	ENR	GO:0043651	1	1.55558e-05	GO:0043651	0	1	FALSE	GO:0043651
5	1	2.8461	2.8461	2.8461	0.998575		1		CYP17A1|FDPS|ACSL5|ELOVL5|HSD17B2|GSTM3|FADS1|HACD3|SLC27A5|DBI|GSTP1|HMGCL|MLYCD|SCARB1|PCYT2|BPNT1|HSD17B13|GSTM1|RGN|GSTM7|ACSS2|HSD17B11|APOA2|CBR4|HINT2|ACACB|GSTM6|SOD1|EBP|CYB5R3|ALDH1A1|CYP27A1|APOA1|CES1F|CES1E	lipid biosynthetic process	35	ENR	GO:0008610	1	0.00142529	GO:0008610	0	0	FALSE	GO:0008610
3	1	3.91674	3.91674	3.91674	0.999879		1		ACAA1B|ACSL5|ACOX2|HSD17B4|ADH5|ETFDH|ACACB|DBI|ACADM|MLYCD|ABCB11|EHHADH|CPT1A|HADHA|CROT|ACAD11	lipid oxidation	16	ENR	GO:0034440	1	0.000121133	GO:0034440	0	0	FALSE	GO:0034440
1	1	11.3031	11.3031	11.3031	1		1		GSTP-PS|GSTM4|PDK4|FMO3|GSTP3|GSTM3|SULT1B1|ACSS2|UGDH|ACOT6|SULT2A7|GSTP1|ACOT2|GSTA4|EHHADH|GSTM1|SULT3A1|GSTA2|HS3ST6|CHST11|GCLC|GSTP2|GSTA1	sulfur compound metabolic process	23	ENR	GO:0006790	1	4.97674e-12	GO:0006790	0	1	FALSE	GO:0006790
6	1	1.32895	1.32895	1.32895	0.953113		1		NDUFB8|SDHB|NDUFB9|ALDOA|NDUFV1|NDUFS8|NDUFA9|NDUFS3|NDUFS4|NDUFA6|ATP6V1A	purine nucleoside triphosphate biosynthetic process	11	ENR	GO:0009145	1	0.0468872	GO:0009145	0	0	FALSE	GO:0009145
4	1	3.84561	3.84561	3.84561	0.999857		1		QPRT|ACSL5|ELOVL5|ACSS2|NDUFA9|MTHFD1|ACACB|NDUFS4|NDUFA6|MPC1|ATP6V1A|HAAO|NDUFB8|IDH2|SDHB|MLYCD|NDUFB9|ALDOA|ASPDH|NDUFV1|NDUFS8|NDUFS3|NADK2|SHMT1	purine-containing compound biosynthetic process	24	ENR	GO:0072522	1	0.00014269	GO:0072522	0	0	FALSE	GO:0072522
4	1	2.78494	2.78494	2.78494	0.998359		1		QPRT|PGAM1|MDH1|TXNRD1|ACACB|SLC25A11|GPD1|SLC25A22|SHPK|HAAO|DCXR|IDH2|ALDOA|ASPDH|OGDH|GPD2|NADK2|GOT1|NAXE	pyridine-containing compound metabolic process	19	ENR	GO:0072524	1	0.00164081	GO:0072524	0	0	FALSE	GO:0072524
4	1	1.43192	1.43192	1.43192	0.96301		1		HAAO|QPRT|IDH2|ASPDH|NADK2	pyridine-containing compound biosynthetic process	5	ENR	GO:0072525	1	0.03699	GO:0072525	0	0	FALSE	GO:0072525
8	1	1.41143	1.41143	1.41143	0.961223		1		PGAM1|RGN|MDH1|GPD2|SDS|SLC25A11|GPD1|GOT1|GULO|ACADM	monosaccharide biosynthetic process	10	ENR	GO:0046364	1	0.0387767	GO:0046364	0	0	FALSE	GO:0046364
4	1	8.76749	8.76749	8.76749	1		1		TXNRD1|HINT1|SAMHD1|NDUFS4|SLC25A22|NDUFA6|SHPK|ATP6V1A|HAAO|NDUFB8|IDH2|SDHB|MLYCD|NDUFB9|ALDOA|MACROD1|ACOT2|ASPDH|OGDH|NDUFV1|NDUFS8|NDUFS3|NADK2|TTR|FIS1|CROT|ACOT1|NUDT7|PGAM1|ACSS2|ACACB|GPD1|DCXR|EHHADH|ACSL5|ELOVL5|HSD17B4|GAMT|MPC1|HMGCL|URAH|GPD2|SHMT1|GOT1|UOX|QPRT|AHCYL|MDH1|NDUFA9|MTHFD1|SLC25A11|SUCLG2|MCEE	purine-containing compound metabolic process	53	ENR	GO:0072521	1	1.7081e-09	GO:0072521	0	0	FALSE	GO:0072521
7	1	3.95557	3.95557	3.95557	0.999889		1		CYP26C1|AKR1C18|CYP26B1|CYP1A1|CYP3A16|CYP3A44|DHRS9|CES2C|LRAT|CYP26A1|RDH9	retinoid metabolic process	11	ENR	GO:0001523	1	0.000110771	GO:0001523	0	1	FALSE	GO:0001523
2	1	1.41412	1.41412	1.41412	0.961462		1		ALDH5A1|ASL|PRODH2|PRODH|GOT1|GCLC	glutamate metabolic process	6	ENR	GO:0006536	1	0.0385376	GO:0006536	0	0	FALSE	GO:0006536
2	1	1.39508	1.39508	1.39508	0.959736		1		ASL|ASS1|MTHFD1|MRI1|AGXT|SHMT1|GOT1	proteinogenic amino acid biosynthetic process	7	ENR	GO:0170038	1	0.0402641	GO:0170038	0	0	FALSE	GO:0170038
2	1	7.75996	7.75996	7.75996	1		1		TTC36|SDS|NIT2|HAAO|HMGCL|CSAD|PRODH2|QDPR|PRODH|AGXT|GSTZ1|SHMT1|GOT1|GCAT|HPD|ARG1|GLDC|ASS1|MTHFD1|MRI1|FAH|ALDH5A1|SPR|ASL|GCLC	proteinogenic amino acid metabolic process	25	ENR	GO:0170039	1	1.73795e-08	GO:0170039	0	0	FALSE	GO:0170039
6	1	3.80493	3.80493	3.80493	0.999843		1		UQCRC1|UQCRH|ETFDH|COX6A1|COX5B|NDUFS4|COQ9|COX7A2|UQCRQ|NDUFB8|SDHB|NDUFB9|NDUFV1|NDUFS8|NDUFS3	electron transport chain	15	ENR	GO:0022900	1	0.0001567	GO:0022900	0	0	FALSE	GO:0022900
6	1	4.10702	4.10702	4.10702	0.999922		1		UQCRC1|UQCRH|ETFDH|COX6A1|COX5B|NDUFS4|COQ9|COX7A2|UQCRQ|NDUFB8|SDHB|NDUFB9|NDUFV1|NDUFS8|NDUFS3	respiratory electron transport chain	15	ENR	GO:0022904	1	7.81588e-05	GO:0022904	0	0	FALSE	GO:0022904
10	1	6.33177	6.33177	6.33177	1		1		EEF2|FAU|RPS20|RPLP1|RPL17|RPL32|RPS21|RPL28|RPS15|RPL22|RPL3|RPS26|EIF3H|EIF5|RPLP2|RPS24|RPS9|RPL18A|RPL7|EIF4B|EIF4A2|RPS16|RPS14|EIF3A|RPLP0	cytoplasmic translation	25	ENR	GO:0002181	1	4.65832e-07	GO:0002181	0	0	FALSE	GO:0002181
2	1	9.43809	9.43809	9.43809	1		1		P4HB|TTC36|PRDX4|SDS|NIT2|GAMT|HAAO|HMGCL|CSAD|PRODH2|QDPR|PRODH|AGXT|GSTZ1|SHMT1|GOT1|GCAT|HPD|AHCYL|ARG1|ASS1|MTHFD1|MRI1|FAH|ALDH5A1|SPR|ASL|GCLC	L-amino acid metabolic process	28	ENR	GO:0170033	1	3.64677e-10	GO:0170033	0	0	FALSE	GO:0170033
5	1	1.42191	1.42191	1.42191	0.962148		1		SPR|QDPR|MTHFD1|DHFR	pteridine-containing compound biosynthetic process	4	ENR	GO:0042559	1	0.0378518	GO:0042559	0	0	FALSE	GO:0042559
	1	1.30794	1.30794	1.30794	0.950789		1		P4HB|PRODH|CTNNB1|SOD1|NONO	regulation of oxidative stress-induced intrinsic apoptotic signaling pathway	5	ENR	GO:1902175	1	0.0492113	GO:1902175	0	0	FALSE	GO:1902175
1	1	9.53241	9.53241	9.53241	1		1		CYP2C29|CYP17A1|GSTP-PS|CYP2B10|GSTP3|CYP2G1|EPHX1|CYP1A1|CYP2C50|DHRS9|CES2C|LRAT|RDH9|CYP2C40|CACNA1H|GSTP1|CYP4A31|AKR1C18|CYP4A14|CYP2C37|CYP4A10|CYP4F14|SRD5A2|GSTP2	olefinic compound metabolic process	24	ENR	GO:0120254	1	2.93489e-10	GO:0120254	0	1	FALSE	GO:0120254
2	1	6.38743	6.38743	6.38743	1		1		QPRT|MDH1|ASS1|MTHFD1|NIT2|DHFR|HAAO|IDH2|ALDH5A1|SDHB|ASL|OGDH|PRODH2|SUCLG2|PRODH|SHMT1|GOT1|GCLC|FAHD1	dicarboxylic acid metabolic process	19	ENR	GO:0043648	1	4.098e-07	GO:0043648	0	0	FALSE	GO:0043648
2	1	6.10206	6.10206	6.10206	0.999999		1		AHCYL|ARG1|SDS|FAH|HAAO|HMGCL|CSAD|PRODH2|QDPR|PRODH|AGXT|GSTZ1|SHMT1|GOT1|GCAT|HPD	L-amino acid catabolic process	16	ENR	GO:0170035	1	7.90573e-07	GO:0170035	0	0	FALSE	GO:0170035
5	1	1.71897	1.71897	1.71897	0.9809		1		FDPS|EPHX2|MTTP|CYP1A2|APOA2|SOD1|EBP|CYB5R3|SCARB1|CYP27A1|APOA1|CES1F|CES1E	sterol metabolic process	13	ENR	GO:0016125	1	0.0191	GO:0016125	0	0	FALSE	GO:0016125
9	1	2.33801	2.33801	2.33801	0.995408		1		AQP8|CPT1B|CYP7A1|SLCO1A1|FABP5|CYP4A31|THBS1|PTGES|PLA2G4F|ABCC3|SLC16A1|CYP4A10|ABCC4|SLC10A2	monocarboxylic acid transport	14	ENR	GO:0015718	1	0.00459187	GO:0015718	0	1	FALSE	GO:0015718
1	1	11.8758	11.8758	11.8758	1		1		CYP2C29|GSTP-PS|GSTM4|CYP2B10|GSTP3|GSTM3|CYP2G1|EPHX1|CYP1A1|CYP2C50|CYP2C40|GSTP1|CYP4A31|ACOT2|CYP4A14|GSTM1|CYP2C37|CYP4A10|CYP4F14|GSTP2	long-chain fatty acid metabolic process	20	ENR	GO:0001676	1	1.3312e-12	GO:0001676	1	1	FALSE	GO:0001676
3	1	1.42191	1.42191	1.42191	0.962148		1		CPT1A|CHDH|CROT|ACADM	amino-acid betaine metabolic process	4	ENR	GO:0006577	1	0.0378518	GO:0006577	0	0	FALSE	GO:0006577
5	1	1.30794	1.30794	1.30794	0.950789		1		FDPS|EPHX2|APOA1|CES1F|SOD1|CES1E	regulation of cholesterol metabolic process	6	ENR	GO:0090181	1	0.0492113	GO:0090181	0	0	FALSE	GO:0090181
13	0	1.38425	1.38425	1.38425	0.958719		1		ENTPD5|CCT3|HSPE1	'de novo' protein folding	3	ENR	GO:0006458	1	0.0412806	GO:0006458	1	0	FALSE	GO:0006458
3	1	2.11126	2.11126	2.11126	0.99226		1		ACOX2|CYP27A1|CES1F|AMACR|SLC27A5|CES1E	bile acid biosynthetic process	6	ENR	GO:0006699	1	0.00773991	GO:0006699	0	0	FALSE	GO:0006699
5	1	2.00125	2.00125	2.00125	0.990029		1		CYP17A1|FDPS|HSD17B2|HSD17B11|HINT2|SOD1|EBP|CYB5R3|SCARB1|CYP27A1|APOA1|CES1F|CES1E	steroid biosynthetic process	13	ENR	GO:0006694	1	0.00997117	GO:0006694	0	0	FALSE	GO:0006694
1	0	6.04081	6.04081	6.04081	0.999999		1		GSTP-PS|GSTP3|GSTM3|CES2C|GSTP1|FABP5|AKR1C18|PTGES|CES2H|GSTM1|PLA2G4F|GSTP2|GSTA1	prostaglandin metabolic process	13	ENR	GO:0006693	1	9.10304e-07	GO:0006693	0	1	FALSE	GO:0006693
1	1	8.41698	8.41698	8.41698	1		1		GSTP-PS|GSTM4|GSTP3|CPT1B|GSTM3|SERINC2|SULT1B1|SULT2A7|ALDH1L2|GSTP1|GSTA4|GSTM1|GSTA2|GCLC|GSTP2|GSTA1	modified amino acid metabolic process	16	ENR	GO:0006575	1	3.8284e-09	GO:0006575	0	1	FALSE	GO:0006575
1	1	10.8272	10.8272	10.8272	1		1		CYP2C29|GSTP-PS|CYP2B10|GSTP3|GSTM3|CYP2G1|EPHX1|CYP2C50|CES2C|CYP2C40|GSTP1|FABP5|CYP4A31|AKR1C18|CYP4A14|PTGES|CES2H|GSTM1|PLA2G4F|CYP2C37|CYP4A10|CYP4F14|GSTP2|GSTA1	icosanoid metabolic process	24	ENR	GO:0006690	1	1.48868e-11	GO:0006690	1	1	FALSE	GO:0006690
2	1	3.0572	3.0572	3.0572	0.999123		1		ALDH5A1|AHCYL|ALDH1A1|ARG1|P4HB|ASL|ASS1|PRDX4|MTHFD1|MPST|GAMT	non-proteinogenic amino acid metabolic process	11	ENR	GO:0170041	1	0.0008766	GO:0170041	0	0	FALSE	GO:0170041
2	1	6.19635	6.19635	6.19635	0.999999		1		ARG1|GLDC|SDS|FAH|HAAO|HMGCL|CSAD|PRODH2|QDPR|PRODH|AGXT|GSTZ1|SHMT1|GOT1|GCAT|HPD	proteinogenic amino acid catabolic process	16	ENR	GO:0170040	1	6.36282e-07	GO:0170040	0	0	FALSE	GO:0170040
4	1	2.10498	2.10498	2.10498	0.992147		1		QPRT|NDUFA9|MTHFD1|NDUFS4|NDUFA6|ATP6V1A|HAAO|NDUFB8|IDH2|SDHB|NDUFB9|ALDOA|ASPDH|NDUFV1|NDUFS8|NDUFS3|NADK2|SHMT1|FUOM	nucleotide biosynthetic process	19	ENR	GO:0009165	1	0.00785268	GO:0009165	0	0	FALSE	GO:0009165
14	0	1.63295	1.63295	1.63295	0.976716		1		ATP1A2|MYH7B|CACNA1C|AKAP6|FGF13|CACNA1H	regulation of cardiac muscle cell contraction	6	ENR	GO:0086004	1	0.0232838	GO:0086004	0	1	FALSE	GO:0086004
1	1	5.9895	5.9895	5.9895	0.999999		1		GSTP-PS|GSTP3|GSTM3|CES2C|GSTP1|FABP5|AKR1C18|PTGES|CES2H|GSTM1|PLA2G4F|GSTP2|GSTA1	prostanoid metabolic process	13	ENR	GO:0006692	1	1.02448e-06	GO:0006692	0	1	FALSE	GO:0006692
2	1	1.42191	1.42191	1.42191	0.962148		1		TTC36|GSTZ1|FAH|HPD	tyrosine metabolic process	4	ENR	GO:0006570	1	0.0378518	GO:0006570	0	0	FALSE	GO:0006570
1	0	1.3069	1.3069	1.3069	0.950671		1		ATF3|THBS1|NOL3|BRCA1|HMOX1|SFRP2	regulation of extrinsic apoptotic signaling pathway via death domain receptors	6	ENR	GO:1902041	1	0.0493291	GO:1902041	0	1	FALSE	GO:1902041
3	1	1.30794	1.30794	1.30794	0.950789		1		CYP1A2|CBR4|CYP2A4|ABCC2|CYP2A12|CPT1A	secondary metabolic process	6	ENR	GO:0019748	1	0.0492113	GO:0019748	0	0	FALSE	GO:0019748
6	1	4.89331	4.89331	4.89331	0.999987		1		UQCRC1|UQCRH|COX6A1|COX5B|COQ9|COX7A2|UQCRQ|NDUFB8|SDHB|NDUFB9|NDUFV1|NDUFS8|NDUFS3	aerobic electron transport chain	13	ENR	GO:0019646	1	1.27846e-05	GO:0019646	0	0	FALSE	GO:0019646
1	0	4.10154	4.10154	4.10154	0.999921		1		GSTP1|GSTP-PS|GSTP3|GSTM3|GSTM1|GSTP2	hepoxilin biosynthetic process	6	ENR	GO:0051122	1	7.91512e-05	GO:0051122	0	1	FALSE	GO:0051122
1	0	4.10154	4.10154	4.10154	0.999921		1		GSTP1|GSTP-PS|GSTP3|GSTM3|GSTM1|GSTP2	hepoxilin metabolic process	6	ENR	GO:0051121	1	7.91512e-05	GO:0051121	0	1	FALSE	GO:0051121
7	1	12.7029	12.7029	12.7029	1		1		CPT1B|CYP7A1|SULT1B1|SDS|CYP26B1|CYP1A1|SULT2A7|ALDH1L2|LPIN1|CYP26A1|URAD|CBR3|CYP26C1|AKR1C18|EHHADH|SLC16A1|GOT1|CYP4F14|UPP2	small molecule catabolic process	19	ENR	GO:0044282	1	1.98186e-13	GO:0044282	0	1	FALSE	GO:0044282
	1	12.4831	12.4831	12.4831	1		1		FDPS|ACOX2|FMO3|GSTM3|EPHX1|UGDH|HAAO|MLYCD|ALDOA|CYP4A14|GSTM1|AGXT|CYP4A10|PGAM1|RGN|GSTM7|ACSS2|CBR4|ACACB|AMACR|GPD1|GSTM6|ALDH1A1|CYP27A1|CES1F|MGST3|CES1E|ELOVL5|FADS1|SDS|HACD3|SLC27A5|GAMT|ACADM|GSTP1|HMGCL|CSAD|GPD2|QDPR|SHMT1|GOT1|MDH1|ASS1|NDUFA9|MTHFD1|MRI1|SLC25A11|COQ9|SOD1|GULO|EBP|DHFR|CYB5R3|SPR|UGP2|APOA1|ASL	small molecule biosynthetic process	57	ENR	GO:0044283	1	3.28763e-13	GO:0044283	1	0	FALSE	GO:0044283
2	1	2.95189	2.95189	2.95189	0.998883		1		SPR|QDPR|GSTZ1|FAH|HPD	L-phenylalanine metabolic process	5	ENR	GO:0006558	1	0.00111714	GO:0006558	0	0	FALSE	GO:0006558
3	1	2.77368	2.77368	2.77368	0.998316		1		ACSL5|MLYCD|ABCB11|ACACB|CPT1A|DBI	regulation of fatty acid beta-oxidation	6	ENR	GO:0031998	1	0.00168392	GO:0031998	0	0	FALSE	GO:0031998
6	1	1.66337	1.66337	1.66337	0.978291		1		NDUFB8|SDHB|NDUFB9|NDUFV1|NDUFS8|NDUFA9|NDUFS3|NDUFS4|NDUFA6	proton motive force-driven mitochondrial ATP synthesis	9	ENR	GO:0042776	1	0.0217085	GO:0042776	0	0	FALSE	GO:0042776
6	1	4.08078	4.08078	4.08078	0.999917		1		UQCRC1|UQCRH|COX6A1|COX5B|COQ9|COX7A2|UQCRQ|NDUFB8|SDHB|NDUFB9|NDUFV1|NDUFS8|NDUFS3	mitochondrial ATP synthesis coupled electron transport	13	ENR	GO:0042775	1	8.30272e-05	GO:0042775	0	0	FALSE	GO:0042775
6	1	4.0286	4.0286	4.0286	0.999906		1		UQCRC1|UQCRH|COX6A1|COX5B|COQ9|COX7A2|UQCRQ|NDUFB8|SDHB|NDUFB9|NDUFV1|NDUFS8|NDUFS3	ATP synthesis coupled electron transport	13	ENR	GO:0042773	1	9.36277e-05	GO:0042773	0	0	FALSE	GO:0042773
9	0	1.3069	1.3069	1.3069	0.950671		1		FABP5|CYP4A31|CYP4A14|PTGES|PLA2G4F|CYP4A10	icosanoid biosynthetic process	6	ENR	GO:0046456	1	0.0493291	GO:0046456	0	1	FALSE	GO:0046456
1	0	2.58019	2.58019	2.58019	0.997371		1		GSTP1|GSTP-PS|GSTP3|SFRP2|GSTP2	negative regulation of JUN kinase activity	5	ENR	GO:0043508	1	0.00262911	GO:0043508	0	1	FALSE	GO:0043508
1	0	1.36776	1.36776	1.36776	0.957121		1		GSTP1|GSTP-PS|WNT5A|GSTP3|SFRP2|GSTP2|FZD8	regulation of JUN kinase activity	7	ENR	GO:0043506	1	0.0428788	GO:0043506	0	1	FALSE	GO:0043506
3	1	3.66856	3.66856	3.66856	0.999785		1		HAAO|ACAA1B|EPHX2|GSTM7|GSTM3|TXNRD1|GSTM6|FAH	benzene-containing compound metabolic process	8	ENR	GO:0042537	1	0.000214506	GO:0042537	0	0	FALSE	GO:0042537
4	1	3.84025	3.84025	3.84025	0.999856		1		FDPS|ACSL5|ELOVL5|UGDH|NDUFS4|NDUFA6|XYLB|MPC1|ATP6V1A|HAAO|NDUFB8|IDH2|SDHB|MLYCD|NDUFB9|ALDOA|PCYT2|ASPDH|BPNT1|NDUFV1|NDUFS8|NDUFS3|NADK2|SHMT1|FUOM|GNPNAT1|QPRT|PGAM1|MDH1|ACSS2|NDUFA9|APOA2|MTHFD1|ACACB|GPD1|DCXR|UGP2|APOA1	organophosphate biosynthetic process	38	ENR	GO:0090407	1	0.000144462	GO:0090407	0	0	FALSE	GO:0090407
1	1	12.4482	12.4482	12.4482	1		1		FMO3|GSTM3|CYP2C50|GSTP1|GSTM1|CYP2C37|GSTP2|GSTA1|AOX1|CYP2C29|GSTP-PS|GSTM4|CYP2B10|GSTP3|CYP2G1|SULT1B1|CYP26B1|CYP1A1|SULT2A7|CYP3A16|CYP3A44|CYP2C69|CYP26A1|TFRC|BLM|CYP2C40|CCL2|GSTA4|GSTA2|CBR1	cellular response to xenobiotic stimulus	30	ENR	GO:0071466	1	3.56248e-13	GO:0071466	0	1	FALSE	GO:0071466
1	1	4.55456	4.55456	4.55456	0.999972		1		GSTP1|GSTP-PS|GSTM4|GSTP3|GSTM3|GSTA4|GSTM1|GSTA2|GCLC|GSTP2|GSTA1	glutathione metabolic process	11	ENR	GO:0006749	1	2.78897e-05	GO:0006749	0	1	FALSE	GO:0006749
1	0	1.56165	1.56165	1.56165	0.972562		1		GSTP1|GSTP-PS|DUSP4|GSTP3|ATF3|EPHB2|GSTP2|DUSP6	negative regulation of ERK1 and ERK2 cascade	8	ENR	GO:0070373	1	0.0274381	GO:0070373	0	1	FALSE	GO:0070373
2	1	1.75077	1.75077	1.75077	0.982249		1		CSAD|MTHFD1|MRI1|AGXT|MPST|GCLC	sulfur amino acid metabolic process	6	ENR	GO:0000096	1	0.0177514	GO:0000096	0	0	FALSE	GO:0000096
3	1	1.66544	1.66544	1.66544	0.978395		1		CYP2A4|CYP2A12|CYP4A10|CYP2B9	epoxygenase P450 pathway	4	ENR	GO:0019373	1	0.0216053	GO:0019373	0	0	FALSE	GO:0019373
5	1	1.30794	1.30794	1.30794	0.950789		1		SPR|CYP27A1|EPHX1|QDPR|GOT1|DHFR	polyol biosynthetic process	6	ENR	GO:0046173	1	0.0492113	GO:0046173	0	0	FALSE	GO:0046173
4	1	7.93331	7.93331	7.93331	1		1		TXNRD1|UGDH|HINT1|SAMHD1|ENTPD5|NDUFS4|SLC25A22|NDUFA6|SHPK|ATP6V1A|HAAO|NDUFB8|IDH2|SDHB|MLYCD|NDUFB9|ALDOA|ACOT2|ASPDH|OGDH|NDUFV1|NDUFS8|NDUFS3|NADK2|FIS1|FUOM|CROT|NAXE|ACOT1|GNPNAT1|NUDT7|PGAM1|ACSS2|ACACB|GPD1|DCXR|EHHADH|ACSL5|ELOVL5|HSD17B4|MPC1|HMGCL|URAH|GPD2|SHMT1|GOT1|UOX|QPRT|MDH1|NDUFA9|MTHFD1|SLC25A11|UGP2|SUCLG2|MCEE	nucleoside phosphate metabolic process	55	ENR	GO:0006753	1	1.16597e-08	GO:0006753	0	0	FALSE	GO:0006753
1	1	14.0372	14.0372	14.0372	1		1		PDK4|CPT1B|GSTM3|CYP7A1|EPHX1|BRCA1|ACOT6|GDF15|UCP3|CYP2C50|ALDH1L2|LPIN1|CES2C|GSTP1|ACOT2|CYP4A14|GSTM1|CYP2C37|CYP4A10|CYP4F14|GSTP2|GSTA1|CYP2C29|GSTP-PS|GSTM4|CYP2B10|RGN|GSTP3|CYP2G1|ACSS2|CYP1A1|CYP2C40|FABP5|CYP4A31|SCD2|SCD1|AKR1C18|PTGES|EHHADH|CES2H|PLA2G4F	fatty acid metabolic process	41	ENR	GO:0006631	1	9.1781e-15	GO:0006631	0	1	FALSE	GO:0006631
1	1	4.54882	4.54882	4.54882	0.999972		1		GSTP-PS|GSTM4|PDK4|RGN|GSTP3|GSTM3|CYP7A1|ACSS2|BRCA1|GSTP1|FABP5|SCD2|SCD1|PTGES|GSTM1|PLA2G4F|GSTP2	fatty acid biosynthetic process	17	ENR	GO:0006633	1	2.82606e-05	GO:0006633	0	1	FALSE	GO:0006633
6	1	1.5366	1.5366	1.5366	0.970933		1		NDUFB8|SDHB|NDUFB9|ALDOA|NDUFV1|NDUFS8|NDUFA9|NDUFS3|NDUFS4|NDUFA6|ATP6V1A	ATP biosynthetic process	11	ENR	GO:0006754	1	0.0290667	GO:0006754	0	0	FALSE	GO:0006754
13	0	1.3856	1.3856	1.3856	0.958847		1		ENTPD5|CCT3|HSPE1	'de novo' post-translational protein folding	3	ENR	GO:0051084	1	0.0411533	GO:0051084	1	0	FALSE	GO:0051084
8	1	1.42191	1.42191	1.42191	0.962148		1		RGN|PON2|GCLC|GULO	lactone metabolic process	4	ENR	GO:1901334	1	0.0378518	GO:1901334	0	0	FALSE	GO:1901334
3	1	1.32423	1.32423	1.32423	0.952601		1		HMGCL|ACSL5|ELOVL5|SLC27A5	fatty acid derivative biosynthetic process	4	ENR	GO:1901570	1	0.0473986	GO:1901570	0	0	FALSE	GO:1901570
3	1	7.11603	7.11603	7.11603	1		1		ACAA1B|NUDT7|ACSL5|ACOX2|HSD17B4|ETFDH|ACACB|XYLB|FAH|DBI|ACADM|DCXR|MLYCD|CES1F|ABCB11|EHHADH|AGXT|CPT1A|CYP4F14|HADHA|CROT|ACAD11	monocarboxylic acid catabolic process	22	ENR	GO:0072329	1	7.65541e-08	GO:0072329	0	0	FALSE	GO:0072329
1	1	12.2753	12.2753	12.2753	1		1		GSTM3|EPHX1|CYP2C50|CES2C|GSTP1|CYP4A14|GSTM1|CYP2C37|CYP4A10|CYP4F14|GSTP2|GSTA1|CYP2C29|GSTP-PS|CYP2B10|GSTP3|CYP2G1|CYP2C40|FABP5|CYP4A31|SCD2|SCD1|AKR1C18|PTGES|CES2H|PLA2G4F	unsaturated fatty acid metabolic process	26	ENR	GO:0033559	1	5.30551e-13	GO:0033559	1	1	FALSE	GO:0033559
5	1	2.52935	2.52935	2.52935	0.997044		1		FDPS|EPHX1|SOD1|EBP|DHFR|CYB5R3|SPR|CYP27A1|APOA1|CES1F|QDPR|GOT1|CES1E	alcohol biosynthetic process	13	ENR	GO:0046165	1	0.00295564	GO:0046165	0	0	FALSE	GO:0046165
5	1	1.93093	1.93093	1.93093	0.988276		1		SCARB1|APOA1|CES1F|APOA2|CES1E	reverse cholesterol transport	5	ENR	GO:0043691	1	0.0117238	GO:0043691	0	0	FALSE	GO:0043691
4	1	2.11126	2.11126	2.11126	0.99226		1		ALDOA|OGDH|MDH1|GPD2|SLC25A11|GPD1|SLC25A22|GOT1	NADH metabolic process	8	ENR	GO:0006734	1	0.00773991	GO:0006734	0	0	FALSE	GO:0006734
7	0	1.62159	1.62159	1.62159	0.976099		1		AKR1C18|CYP1A1|DHRS9|RDH9	retinoic acid biosynthetic process	4	ENR	GO:0002138	1	0.0239008	GO:0002138	0	1	FALSE	GO:0002138
3	1	3.07529	3.07529	3.07529	0.999159		1		HMGCL|NUDT7|ACSL5|ELOVL5|ACOT2|HSD17B4|SLC27A5|CYP4F14|ALDH3A2	fatty acid derivative metabolic process	9	ENR	GO:1901568	1	0.000840835	GO:1901568	0	0	FALSE	GO:1901568
5	1	5.10955	5.10955	5.10955	0.999992		1		FDPS|RETSAT|RDH7|DHRS4|EPHX2|MTTP|EPHX1|ADH5|CES2C|IDH2|SCARB1|GPD2|QDPR|GOT1|ALDH2|CYP1A2|APOA2|CBR4|SOD1|ALDH3A2|EBP|DHFR|CYB5R3|SPR|ALDH1A1|CYP27A1|APOA1|CES1F|CES1E	alcohol metabolic process	29	ENR	GO:0006066	1	7.77045e-06	GO:0006066	0	0	FALSE	GO:0006066
5	1	2.06509	2.06509	2.06509	0.991392		1		FDPS|EPHX2|MTTP|CYP1A2|APOA2|SOD1|EBP|CYB5R3|IDH2|SCARB1|CYP27A1|APOA1|CES1F|CES1E	secondary alcohol metabolic process	14	ENR	GO:1902652	1	0.0086082	GO:1902652	0	0	FALSE	GO:1902652
3	1	1.43192	1.43192	1.43192	0.96301		1		CES1F|ABCB11|ACACB|AGXT|CES1E	acid secretion	5	ENR	GO:0046717	1	0.03699	GO:0046717	0	0	FALSE	GO:0046717
	0	1.3069	1.3069	1.3069	0.950671		1		AKR1C18|ASNS|GCLC|SRD5A2	response to follicle-stimulating hormone	4	ENR	GO:0032354	1	0.0493291	GO:0032354	0	1	FALSE	GO:0032354
3	1	4.0305	4.0305	4.0305	0.999907		1		ACAA1B|ACSL5|ACOX2|HSD17B4|ADH5|ETFDH|ACACB|DBI|ACADM|MLYCD|ABCB11|EHHADH|CPT1A|HADHA|CROT|ACAD11	fatty acid oxidation	16	ENR	GO:0019395	1	9.32187e-05	GO:0019395	0	0	FALSE	GO:0019395
2	1	1.5366	1.5366	1.5366	0.970933		1		ARG1|ASL|ASS1|FAH	arginine metabolic process	4	ENR	GO:0006525	1	0.0290667	GO:0006525	0	0	FALSE	GO:0006525
15	0	1.95306	1.95306	1.95306	0.988858		1		ALPL|NNMT|RGN|ATP1A2|SLC52A3|ALDH1L2|GCLC	water-soluble vitamin metabolic process	7	ENR	GO:0006767	1	0.0111415	GO:0006767	0	1	FALSE	GO:0006767
2	1	12.2704	12.2704	12.2704	1		1		ACAA1B|ACSL5|ACOX2|HSD17B4|SDS|ETFDH|XYLB|DBI|ACADM|HAAO|HMGCL|MLYCD|CSAD|PRODH2|ABCB11|QDPR|PRODH|AGXT|GSTZ1|SHMT1|GOT1|CYP4F14|GCAT|CROT|HPD|QPRT|NUDT7|AHCYL|ARG1|GLDC|ACACB|FAH|DCXR|ALDH5A1|CES1F|EHHADH|CPT1A|HADHA|ACAD11	carboxylic acid catabolic process	39	ENR	GO:0046395	1	5.36553e-13	GO:0046395	0	0	FALSE	GO:0046395
1	1	8.86388	8.86388	8.86388	1		1		PDK4|GSTM3|CYP7A1|BRCA1|UGDH|SDS|DHRS9|RDH9|GSTP1|CYP4A14|PSAT1|ASNS|GSTM1|CYP4A10|GOT1|GSTP2|GSTP-PS|GSTM4|RGN|GSTP3|ACSS2|CYP1A1|FABP5|CYP4A31|SCD2|SCD1|AKR1C18|PTGES|PLA2G4F	carboxylic acid biosynthetic process	29	ENR	GO:0046394	1	1.36811e-09	GO:0046394	0	1	FALSE	GO:0046394
7	0	3.92836	3.92836	3.92836	0.999882		1		CBR3|PLTP|CYP26C1|CYP26B1|NQO1|LRAT|CYP26A1|CBR1	fat-soluble vitamin metabolic process	8	ENR	GO:0006775	1	0.000117935	GO:0006775	0	1	FALSE	GO:0006775
2	1	2.95189	2.95189	2.95189	0.998883		1		CSAD|MTHFD1|AGXT|MPST|GCLC	cysteine metabolic process	5	ENR	GO:0006534	1	0.00111714	GO:0006534	0	0	FALSE	GO:0006534
6	1	1.6714	1.6714	1.6714	0.978689		1		IDH2|SDHB|OGDH|MDH1|SUCLG2|NDUFS4	tricarboxylic acid cycle	6	ENR	GO:0006099	1	0.0213108	GO:0006099	0	0	FALSE	GO:0006099
3	1	1.35207	1.35207	1.35207	0.955544		1		ACSL5|PSAP|ARG1|ACACB|SLC25A11|SLC27A5|SLC25A22|MPC1|CES1F|ABCB11|AGXT|ABCC2|FIS1|CYP4A10|CES1E|CROT	carboxylic acid transport	16	ENR	GO:0046942	1	0.044456	GO:0046942	0	0	FALSE	GO:0046942
6	1	3.8606	3.8606	3.8606	0.999862		1		UQCRC1|UQCRH|ETFDH|COX6A1|COX5B|SLC27A5|NDUFS4|COX7A2|UQCRQ|NDUFA6|GYS2|SHPK|COX6B1|ACADM|GBE1|NDUFB8|HMGCL|IDH2|SDHB|NDUFB9|ALDOA|OGDH|NDUFV1|NDUFS8|NDUFS3|CROT|PGAM1|MDH1|CYP1A2|NDUFA9|ACACB|GPD1|COQ9|UGP2|SUCLG2	generation of precursor metabolites and energy	35	ENR	GO:0006091	1	0.000137849	GO:0006091	0	0	FALSE	GO:0006091
	0	2.65598	2.65598	2.65598	0.997792		1		GSTA2|MUP3|SLCO1A1|MUP1|LY6D|GSTA1	response to stilbenoid	6	ENR	GO:0035634	1	0.00220813	GO:0035634	0	1	FALSE	GO:0035634
5	1	3.05798	3.05798	3.05798	0.999125		1		RETSAT|ALDH1A1|RDH7|DHRS4|CES1F|ALDH2|ADH5|CYP1A2|CBR4|CES1E|CES2C|ALDH3A2	primary alcohol metabolic process	12	ENR	GO:0034308	1	0.000875019	GO:0034308	0	0	FALSE	GO:0034308
3	1	5.28506	5.28506	5.28506	0.999995		1		ACAA1B|ACSL5|ACOX2|HSD17B4|ETFDH|ACACB|DBI|ACADM|MLYCD|ABCB11|EHHADH|CPT1A|HADHA|CROT|ACAD11	fatty acid beta-oxidation	15	ENR	GO:0006635	1	5.18733e-06	GO:0006635	0	0	FALSE	GO:0006635
3	1	2.85988	2.85988	2.85988	0.998619		1		ACSL5|MLYCD|SCARB1|AADAC|ABCB11|APOA2|ACACB|CPT1A|DBI	regulation of lipid catabolic process	9	ENR	GO:0050994	1	0.00138076	GO:0050994	0	0	FALSE	GO:0050994
3	1	3.84561	3.84561	3.84561	0.999857		1		NUDT7|ACSL5|ELOVL5|HSD17B4|ACSS2|ACACB|MPC1|HMGCL|MLYCD|ACOT2|OGDH|EHHADH|SUCLG2|MCEE|ACOT1	acyl-CoA metabolic process	15	ENR	GO:0006637	1	0.00014269	GO:0006637	0	0	FALSE	GO:0006637
4	1	4.23121	4.23121	4.23121	0.999941		1		TXNRD1|HINT1|SAMHD1|ENTPD5|NDUFS4|SLC25A22|NDUFA6|SHPK|ATP6V1A|HAAO|NDUFB8|IDH2|SDHB|NDUFB9|ALDOA|URAH|ASPDH|OGDH|NDUFV1|NDUFS8|GPD2|NDUFS3|NADK2|FIS1|SHMT1|GOT1|FUOM|UOX|NAXE|QPRT|PGAM1|MDH1|NDUFA9|MTHFD1|ACACB|SLC25A11|GPD1|DCXR	nucleotide metabolic process	38	ENR	GO:0009117	1	5.87209e-05	GO:0009117	0	0	FALSE	GO:0009117
5	1	1.44025	1.44025	1.44025	0.963713		1		SCARB1|EPHX2|APOA1|CES1F|MTTP|ABCB11|APOA2|HSDL2|CES1E	sterol homeostasis	9	ENR	GO:0055092	1	0.0362871	GO:0055092	0	0	FALSE	GO:0055092
15	1	7.86732	7.86732	7.86732	1		1		NNMT|RGN|CYP26B1|ALDH1L2|LRAT|CYP26A1|RDH9|CBR3|ALPL|PLTP|CYP26C1|ATP1A2|AKR1C18|SLC52A3|NQO1|GCLC|CBR1	vitamin metabolic process	17	ENR	GO:0006766	1	1.35731e-08	GO:0006766	0	1	FALSE	GO:0006766
2	1	7.16242	7.16242	7.16242	1		1		P4HB|TTC36|TXNRD1|PRDX4|SDS|NIT2|GAMT|HAAO|HMGCL|CSAD|PRODH2|QDPR|PRODH|AGXT|GSTZ1|SHMT1|GOT1|GCAT|HPD|AHCYL|ARG1|GLDC|ASS1|MTHFD1|MRI1|FARSB|FAH|ALDH5A1|SPR|ALDH1A1|ASL|MPST|GCLC	amino acid metabolic process	33	ENR	GO:0006520	1	6.87994e-08	GO:0006520	0	0	FALSE	GO:0006520
7	0	5.19652	5.19652	5.19652	0.999994		1		CYP26C1|AKR1C18|CYP26B1|CYP1A1|CYP3A16|CYP3A44|DHRS9|CYP26A1|RDH9	retinoic acid metabolic process	9	ENR	GO:0042573	1	6.3604e-06	GO:0042573	0	1	FALSE	GO:0042573
5	1	2.44203	2.44203	2.44203	0.996386		1		RETSAT|ALDH1A1|RDH7|DHRS4|CES1F|CYP1A2|CES1E|CES2C	retinol metabolic process	8	ENR	GO:0042572	1	0.00361383	GO:0042572	0	0	FALSE	GO:0042572
4	1	2.83525	2.83525	2.83525	0.998539		1		IDH2|PGAM1|ALDOA|DHRS4|ALDH2|MDH1|ADH5|AGXT|GPD1|ALDH3A2|SHPK	aldehyde metabolic process	11	ENR	GO:0006081	1	0.00146134	GO:0006081	0	0	FALSE	GO:0006081
1	0	2.33801	2.33801	2.33801	0.995408		1		GSTP-PS|BMF|ZFP385A|GSTP3|PCGF2|HELLS|NOL3|BRCA1|HSPB1|ITGA6|FIGNL1|NRG1|HMOX1|GSTP1|SFRP2|GCLC|GSTP2	negative regulation of apoptotic signaling pathway	17	ENR	GO:2001234	1	0.00459187	GO:2001234	0	1	FALSE	GO:2001234
10	1	4.35553	4.35553	4.35553	0.999956		1		RPL22|EEF2|RPS26|RPLP2|RPS24|RPL7|RPL17|RPL32|RPS16|RPS14|RPL10|RPL28	translation at postsynapse	12	ENR	GO:0140242	1	4.41033e-05	GO:0140242	0	0	FALSE	GO:0140242
1	0	1.73366	1.73366	1.73366	0.981536		1		GSTP-PS|BMF|NUPR1|ZFP385A|GSTP3|PCGF2|HELLS|NOL3|BRCA1|HSPB1|ITGA6|FIGNL1|NRG1|HMOX1|GSTP1|WNT5A|ATF3|THBS1|BCL2L14|SFRP2|GCLC|GSTP2	regulation of apoptotic signaling pathway	22	ENR	GO:2001233	1	0.0184644	GO:2001233	0	1	FALSE	GO:2001233
14	0	1.67467	1.67467	1.67467	0.978849		1		ATP1A2|HSP90AA1|MYH7B|CACNA1C|AKAP6|FGF13|TNNI3K|CACNA1H	regulation of cardiac muscle contraction	8	ENR	GO:0055117	1	0.0211507	GO:0055117	0	1	FALSE	GO:0055117
10	1	4.35553	4.35553	4.35553	0.999956		1		RPL22|EEF2|RPS26|RPLP2|RPS24|RPL7|RPL17|RPL32|RPS16|RPS14|RPL10|RPL28	translation at synapse	12	ENR	GO:0140241	1	4.41033e-05	GO:0140241	0	0	FALSE	GO:0140241
5	1	2.02095	2.02095	2.02095	0.990471		1		CYP17A1|FDPS|ACSL5|PSAP|ELOVL5|RGN|EPHX2|AADAC|APOA2|ACACB|SOD1|DBI|MLYCD|SCARB1|APOA1|CES1F|ABCB11|HSD17B13|PHB2|CPT1A|CES1E	regulation of lipid metabolic process	21	ENR	GO:0019216	1	0.00952912	GO:0019216	0	0	FALSE	GO:0019216
1	0	2.67138	2.67138	2.67138	0.997869		1		GSTP1|GSTP-PS|GSTP3|NOL3|BRCA1|ITGA6|NRG1|HMOX1|SFRP2|GCLC|GSTP2	negative regulation of extrinsic apoptotic signaling pathway	11	ENR	GO:2001237	1	0.0021312	GO:2001237	0	1	FALSE	GO:2001237
2	1	1.42191	1.42191	1.42191	0.962148		1		ARG1|ASL|ASS1|PRKCSH	nitrogen cycle metabolic process	4	ENR	GO:0071941	1	0.0378518	GO:0071941	0	0	FALSE	GO:0071941
1	0	2.3975	2.3975	2.3975	0.995996		1		GSTP-PS|GSTP3|NOL3|BRCA1|ITGA6|NRG1|HMOX1|GSTP1|ATF3|THBS1|BCL2L14|SFRP2|GCLC|GSTP2	regulation of extrinsic apoptotic signaling pathway	14	ENR	GO:2001236	1	0.0040041	GO:2001236	0	1	FALSE	GO:2001236
3	1	2.91443	2.91443	2.91443	0.998782		1		CES1F|CYP4A14|CYP4A10|CES1E|CROT|ACADM	medium-chain fatty acid metabolic process	6	ENR	GO:0051791	1	0.00121777	GO:0051791	0	0	FALSE	GO:0051791
16	1	3.20643	3.20643	3.20643	0.999378		1		CYP17A1|SCARB1|HSD17B2|HSD17B4|SGPL1|HSD17B11	androgen metabolic process	6	ENR	GO:0008209	1	0.000621689	GO:0008209	0	0	FALSE	GO:0008209
8	1	1.87873	1.87873	1.87873	0.986779		1		SDS|XYLB|GYS2|SHPK|ACADM|GBE1|IDH2|MLYCD|DHDH|ALDOA|OGDH|GPD2|MAN2A1|CLTC|GOT1|FUOM|PGAM1|RGN|MDH1|ACACB|SLC25A11|GPD1|GULO|DCXR|ALDH1A1|UGP2|CPT1A|GCLC	carbohydrate metabolic process	28	ENR	GO:0005975	1	0.0132212	GO:0005975	0	0	FALSE	GO:0005975
2	1	3.01531	3.01531	3.01531	0.999035		1		HAAO|SPR|TTC36|QDPR|GSTZ1|FAH|HPD	erythrose 4-phosphate/phosphoenolpyruvate family amino acid metabolic process	7	ENR	GO:1902221	1	0.000965364	GO:1902221	0	0	FALSE	GO:1902221
2	1	2.05513	2.05513	2.05513	0.991192		1		HAAO|QDPR|GSTZ1|FAH|HPD	erythrose 4-phosphate/phosphoenolpyruvate family amino acid catabolic process	5	ENR	GO:1902222	1	0.0088078	GO:1902222	0	0	FALSE	GO:1902222
16	1	1.93093	1.93093	1.93093	0.988276		1		HSD17B2|HSD17B4|SGPL1|CYP1A2|CYP3A11	estrogen metabolic process	5	ENR	GO:0008210	1	0.0117238	GO:0008210	0	0	FALSE	GO:0008210
3	1	17.6938	17.6938	17.6938	1		1		ACOX2|GSTM3|EPHX1|CYP2A4|CYP2C50|XYLB|DBI|HAAO|IDH2|MLYCD|ALDOA|ACOT2|OGDH|CYP4A14|ABCB11|GSTM1|CYP2C37|AGXT|CYP2A12|CYP4A10|CYP4F14|CROT|ACOT1|CYP2C29|NUDT7|PGAM1|RGN|GSTM7|PTGR2|ACSS2|CYP1A2|CBR4|ACACB|AMACR|GPD1|GSTM6|ALDH3A2|FAH|CYP2C40|DCXR|ALDH5A1|ALDH1A1|CYP27A1|CES1F|SGPL1|ACSF2|EHHADH|CYP3A11|MGST3|ABCC2|CPT1A|CES1E|HADHA|FAHD1|ACAD11|ACAA1B|ACSL5|ELOVL5|EPHX2|HSD17B4|FADS1|ADH5|SDS|ETFDH|HACD3|SLC27A5|GAMT|CES2C|CYP2B9|MPC1|ACADM|GSTP1	monocarboxylic acid metabolic process	72	ENR	GO:0032787	1	2.02373e-18	GO:0032787	0	0	FALSE	GO:0032787
9	0	1.36651	1.36651	1.36651	0.956998		1		AQP8|NME4|CPT1B|CYP7A1|NRG1|UCP3|MUP3|SLCO1A1|MUP1|LRAT|FABP5|CYP4A31|PLTP|THBS1|PTGES|VLDLR|PLA2G4F|TSKU|ABCC3|CYP4A10|ABCC4|SLC10A2	lipid localization	22	ENR	GO:0010876	1	0.0430022	GO:0010876	0	1	FALSE	GO:0010876
17	0	1.32696	1.32696	1.32696	0.952898		1		GREM1|RGN|HELLS|CYP26B1|ID3|ID2|CYP4A31|WNT5A|PROM1|CYP4A14|CNTRL|BMPER|KIF26B|VCAN|NPNT|WNT2B|CYP4A10|SCHIP1|WNT9B	renal system development	19	ENR	GO:0072001	1	0.0471022	GO:0072001	0	1	FALSE	GO:0072001
3	1	2.88567	2.88567	2.88567	0.998699		1		ACAA1B|ACOX2|CYP27A1|CES1F|ABCB11|AMACR|SLC27A5|CES1E	bile acid metabolic process	8	ENR	GO:0008206	1	0.00130115	GO:0008206	0	0	FALSE	GO:0008206
3	1	2.56866	2.56866	2.56866	0.9973		1		ACAA1B|ACOX2|ELOVL5|ACOT2|HSD17B4|HACD3|SLC27A5	very long-chain fatty acid metabolic process	7	ENR	GO:0000038	1	0.00269983	GO:0000038	0	0	FALSE	GO:0000038
1	1	10.9365	10.9365	10.9365	1		1		FOS|RAD51|NNMT|FMO3|GSTM3|HSP90AA1|CYP2C50|GSTP1|GSTM1|CYP2C37|GSTP2|GSTA1|AOX1|CYP2C29|GSTP-PS|GSTM4|CYP2B10|GSTP3|CYP2G1|SULT1B1|CYP26B1|CYP1A1|SULT2A7|CYP3A16|CYP3A44|CYP2C69|CYP26A1|TFRC|BLM|CYP2C40|CCL2|GSTA4|NQO1|GSTA2|SFRP2|NTRK1|GCLC|COL1A1|SRD5A2|DUSP6|CBR1|IGF2	response to xenobiotic stimulus	42	ENR	GO:0009410	1	1.1574e-11	GO:0009410	0	1	FALSE	GO:0009410
	1	2.00211	2.00211	2.00211	0.990048		1		GSS|MTHFD1|GAMT|CHDH|GCLC|DHFR|ACADM	modified amino acid biosynthetic process	7	ENR	GO:0042398	1	0.00995151	GO:0042398	0	0	FALSE	GO:0042398
7	1	6.28875	6.28875	6.28875	0.999999		1		CYP17A1|AQP8|CYP2B10|CYP7A1|CYP1A1|SULT2A7|CYP3A16|CYP3A44|DHRS9|RDH9|CACNA1H|AKR1C18|SERPINA12|VLDLR|TSKU|UGT2B37|UGT2B35|SCHIP1|SRD5A2|CBR1|IGF2	steroid metabolic process	21	ENR	GO:0008202	1	5.14343e-07	GO:0008202	0	1	FALSE	GO:0008202
5	1	1.81703	1.81703	1.81703	0.98476		1		FDPS|EPHX2|MTTP|CYP1A2|APOA2|SOD1|EBP|CYB5R3|SCARB1|CYP27A1|APOA1|CES1F|CES1E	cholesterol metabolic process	13	ENR	GO:0008203	1	0.0152395	GO:0008203	0	0	FALSE	GO:0008203
3	1	1.60576	1.60576	1.60576	0.975212		1		ACSL5|MLYCD|ELOVL5|ACSS2|ACACB|MPC1	thioester biosynthetic process	6	ENR	GO:0035384	1	0.0247877	GO:0035384	0	0	FALSE	GO:0035384
3	1	3.84561	3.84561	3.84561	0.999857		1		NUDT7|ACSL5|ELOVL5|HSD17B4|ACSS2|ACACB|MPC1|HMGCL|MLYCD|ACOT2|OGDH|EHHADH|SUCLG2|MCEE|ACOT1	thioester metabolic process	15	ENR	GO:0035383	1	0.00014269	GO:0035383	0	0	FALSE	GO:0035383
3	1	3.69677	3.69677	3.69677	0.999799		1		ACAA1B|ACSL5|ACOX2|EPHX2|HSD17B4|ADH5|ETFDH|ACACB|DBI|ACADM|MLYCD|SACM1L|ABCB11|EHHADH|CYP3A11|CPT1A|HADHA|CROT|ACAD11	lipid modification	19	ENR	GO:0030258	1	0.000201018	GO:0030258	0	0	FALSE	GO:0030258
4	1	1.81703	1.81703	1.81703	0.98476		1		HAAO|QPRT|IDH2|ASPDH|NADK2	nicotinamide nucleotide biosynthetic process	5	ENR	GO:0019359	1	0.0152395	GO:0019359	0	0	FALSE	GO:0019359
12	0	2.48948	2.48948	2.48948	0.99676		1		FOS|MT1|ATP7A|CYP1A1|HMOX1|TFRC|ITPKA|ID2|ADGRV1|SLC13A5|WNT5A|NPTX1|AKR1C18|NQO1|CLDN1	cellular response to metal ion	15	ENR	GO:0071248	1	0.00323983	GO:0071248	0	1	FALSE	GO:0071248
1	1	5.70644	5.70644	5.70644	0.999998		1		GSTP-PS|GSTM4|PDK4|RGN|GSTP3|GSTM3|CYP7A1|ACSS2|BRCA1|SDS|CYP1A1|DHRS9|RDH9|GSTP1|FABP5|SCD2|SCD1|AKR1C18|PTGES|GSTM1|PLA2G4F|GSTP2	monocarboxylic acid biosynthetic process	22	ENR	GO:0072330	1	1.96589e-06	GO:0072330	0	1	FALSE	GO:0072330
6	1	1.35392	1.35392	1.35392	0.955733		1		NDUFB8|SDHB|NDUFB9|ALDOA|NDUFV1|NDUFS8|NDUFA9|NDUFS3|NDUFS4|NDUFA6|ATP6V1A	purine ribonucleoside triphosphate biosynthetic process	11	ENR	GO:0009206	1	0.0442675	GO:0009206	0	0	FALSE	GO:0009206
	0	1.3069	1.3069	1.3069	0.950671		1		CNTRL|WNT9B|FGF13|ARHGEF2	asymmetric cell division	4	ENR	GO:0008356	1	0.0493291	GO:0008356	0	1	FALSE	GO:0008356
5	1	1.30794	1.30794	1.30794	0.950789		1		ACSL5|SCARB1|APOA1|CES1F|APOA2|ACACB|FIS1|CYP4A10|CES1E|ANXA2|NAXE|DBI	regulation of lipid localization	12	ENR	GO:1905952	1	0.0492113	GO:1905952	0	0	FALSE	GO:1905952
1	1	6.87386	6.87386	6.87386	1		1		CYP2C29|CYP4A31|CYP2B10|CYP2G1|EPHX1|CYP4A14|CYP2C37|CYP2C50|CYP4A10|CYP4F14|CYP2C40	arachidonate metabolic process	11	ENR	GO:0019369	1	1.33702e-07	GO:0019369	1	1	FALSE	GO:0019369
10	1	3.73245	3.73245	3.73245	0.999815		1		RPL22|RPS26|RPLP2|RPS24|RPL7|RPL17|RPL32|RPS16|RPS14|RPL10|RPL28	translation at presynapse	11	ENR	GO:0140236	1	0.00018516	GO:0140236	0	0	FALSE	GO:0140236
4	1	1.81703	1.81703	1.81703	0.98476		1		HAAO|QPRT|IDH2|ASPDH|NADK2	pyridine nucleotide biosynthetic process	5	ENR	GO:0019363	1	0.0152395	GO:0019363	0	0	FALSE	GO:0019363
17	0	1.49755	1.49755	1.49755	0.968198		1		GREM1|RGN|HELLS|CYP26B1|ID3|ID2|CYP4A31|WNT5A|PROM1|CYP4A14|CNTRL|BMPER|KIF26B|VCAN|NPNT|WNT2B|CYP4A10|SCHIP1|WNT9B	kidney development	19	ENR	GO:0001822	1	0.0318015	GO:0001822	0	1	FALSE	GO:0001822
4	1	3.04019	3.04019	3.04019	0.999088		1		QPRT|PGAM1|MDH1|TXNRD1|ACACB|SLC25A11|GPD1|SLC25A22|SHPK|HAAO|DCXR|IDH2|ALDOA|ASPDH|OGDH|GPD2|NADK2|GOT1|NAXE	pyridine nucleotide metabolic process	19	ENR	GO:0019362	1	0.000911611	GO:0019362	0	0	FALSE	GO:0019362
18	0	1.30923	1.30923	1.30923	0.950935		1		C5AR1|NUPR1|VASH1|RGN|ATP7A|APLNR|PROK1|JAML|MMP12|HMOX1|ZFP36|FST|FGF7|COL8A1|RIAN|ID2|CCL2|WNT5A|THBS1|BMPER|SFRP2|CLDN1|IGF2	epithelial cell proliferation	23	ENR	GO:0050673	1	0.0490649	GO:0050673	0	1	FALSE	GO:0050673
7	1	3.66967	3.66967	3.66967	0.999786		1		CYP26C1|AKR1C18|CYP26B1|CYP1A1|CYP3A16|CYP3A44|DHRS9|CES2C|LRAT|CYP26A1|RDH9	isoprenoid metabolic process	11	ENR	GO:0006720	1	0.000213956	GO:0006720	0	1	FALSE	GO:0006720
8	1	2.74539	2.74539	2.74539	0.998203		1		PGAM1|RGN|MDH1|SDS|ACACB|SLC25A11|GPD1|GULO|XYLB|ACADM|DCXR|MLYCD|DHDH|ALDH1A1|ALDOA|GPD2|MAN2A1|CPT1A|GOT1|GCLC|FUOM	monosaccharide metabolic process	21	ENR	GO:0005996	1	0.00179727	GO:0005996	0	0	FALSE	GO:0005996
7	1	3.78239	3.78239	3.78239	0.999835		1		CYP26C1|AKR1C18|CYP26B1|CYP1A1|CYP3A16|CYP3A44|DHRS9|CES2C|LRAT|CYP26A1|RDH9	terpenoid metabolic process	11	ENR	GO:0006721	1	0.000165047	GO:0006721	0	1	FALSE	GO:0006721
18	0	1.32696	1.32696	1.32696	0.952898		1		GREM1|C5AR1|VASH1|CXCL10|GADD45A|APLNR|BRCA1|HSPB1|PROK1|HMOX1|CCL2|WNT5A|THBS1|BMPER|SFRP2|NTRK1|IGF2	regulation of angiogenesis	17	ENR	GO:0045765	1	0.0471022	GO:0045765	0	1	FALSE	GO:0045765
4	1	2.06142	2.06142	2.06142	0.991319		1		QPRT|NDUFA9|MTHFD1|NDUFS4|NDUFA6|ATP6V1A|HAAO|NDUFB8|IDH2|SDHB|NDUFB9|ALDOA|ASPDH|NDUFV1|NDUFS8|NDUFS3|NADK2	purine nucleotide biosynthetic process	17	ENR	GO:0006164	1	0.00868112	GO:0006164	0	0	FALSE	GO:0006164
4	1	3.81836	3.81836	3.81836	0.999848		1		TXNRD1|HINT1|SAMHD1|NDUFS4|SLC25A22|NDUFA6|SHPK|ATP6V1A|HAAO|NDUFB8|IDH2|SDHB|NDUFB9|ALDOA|URAH|ASPDH|OGDH|NDUFV1|NDUFS8|GPD2|NDUFS3|NADK2|FIS1|GOT1|UOX|QPRT|PGAM1|MDH1|NDUFA9|MTHFD1|ACACB|SLC25A11|GPD1|DCXR	purine nucleotide metabolic process	34	ENR	GO:0006163	1	0.000151929	GO:0006163	0	0	FALSE	GO:0006163

### Sheet: Table_S5
Cluster	ID	Description	GeneRatio	BgRatio	RichFactor	FoldEnrichment	zScore	pvalue	p.adjust	qvalue	geneID	Count
Native	GO:0044282	small molecule catabolic process	24|62	298|7436	0.0805369	9.65923	13.9889	2.89416e-18	3.31092e-15	2.7327e-15	Aldh1l1|Adh5|Ces1d|Aldh2|Pgm1|Slc27a2|Gstz1|Ahcyl|Arg1|Acox1|Etfa|Slc25a12|Mat1a|Aldh1b1|Aldh1a1|Got2|Aass|Pipox|Sord|Hsd17b4|Ehhadh|Eci1|Hibadh|Sardh	24
Native	GO:0044248	cellular catabolic process	20|62	253|7436	0.0790514	9.48107	12.5847	5.26241e-15	3.0101e-12	2.48441e-12	Aldh1l1|Ces1d|Gsta3|Slc27a2|Gstz1|Ahcyl|Arg1|Acox1|Etfa|Mat1a|Got2|Aass|Pipox|Acot2|Sord|Hsd17b4|Ehhadh|Eci1|Hibadh|Sardh	20
Native	GO:0016054	organic acid catabolic process	18|62	201|7436	0.0895522	10.7405	12.8364	1.80392e-14	5.15922e-12	4.25821e-12	Aldh1l1|Ces1d|Slc27a2|Gstz1|Ahcyl|Arg1|Acox1|Etfa|Mat1a|Got2|Aass|Pipox|Sord|Hsd17b4|Ehhadh|Eci1|Hibadh|Sardh	18
Native	GO:0046395	carboxylic acid catabolic process	18|62	201|7436	0.0895522	10.7405	12.8364	1.80392e-14	5.15922e-12	4.25821e-12	Aldh1l1|Ces1d|Slc27a2|Gstz1|Ahcyl|Arg1|Acox1|Etfa|Mat1a|Got2|Aass|Pipox|Sord|Hsd17b4|Ehhadh|Eci1|Hibadh|Sardh	18
Native	GO:0006790	sulfur compound metabolic process	18|62	216|7436	0.0833333	9.99462	12.3006	6.39268e-14	1.46264e-11	1.20721e-11	Gstm1|Mthfd1|Ces1d|Gsta3|Gstz1|Ahcyl|Mgst1|Acsl1|Mat1a|Idh1|Acot1|Gstm2|Aass|Cth|Pipox|Acot2|Hsd17b4|Ehhadh	18
Native	GO:0006520	amino acid metabolic process	17|62	225|7436	0.0755556	9.06179	11.2593	1.80806e-12	3.44737e-10	2.84532e-10	Ass1|Mthfd1|Gstz1|Ahcyl|Arg1|Dpys|Etfa|Slc25a12|Mat1a|Aldh1a1|P4hb|Got2|Aass|Cth|Pipox|Hibadh|Sardh	17
Native	GO:0043603	amide metabolic process	19|62	312|7436	0.0608974	7.30376	10.4304	3.29272e-12	5.38125e-10	4.44146e-10	Aldh1l1|Ass1|Gstm1|Ces1d|Gsta3|Gstz1|Arg1|Mgst1|Acsl1|Idh1|P4hb|Acot1|Gstm2|Aass|Cth|Pipox|Acot2|Hsd17b4|Ehhadh	19
Native	GO:0006575	modified amino acid metabolic process	13|62	127|7436	0.102362	12.2769	11.7529	2.31283e-11	3.30735e-09	2.72975e-09	Aldh1l1|Ass1|Gstm1|Mthfd1|Gsta3|Gstz1|Ahcyl|Mgst1|Idh1|P4hb|Gstm2|Cth|Sardh	13
Native	GO:1901605	alpha-amino acid metabolic process	14|62	162|7436	0.0864198	10.3648	11.0498	3.63364e-11	4.61876e-09	3.81213e-09	Ass1|Mthfd1|Gstz1|Ahcyl|Arg1|Slc25a12|Mat1a|P4hb|Got2|Aass|Cth|Pipox|Hibadh|Sardh	14
Native	GO:0032787	monocarboxylic acid metabolic process	21|62	476|7436	0.0441176	5.29127	8.87298	8.71128e-11	9.96571e-09	8.22528e-09	Gstm1|Adh5|Ces1d|Cyp2c40|Slc27a2|Aldh3a2|Cyp4a10|Acox1|Etfa|Acsl1|Slc25a12|Idh1|Aldh1a1|Acot1|Gstm2|Acot2|Sord|Pgam1|Hsd17b4|Ehhadh|Eci1	21
Native	GO:0170041	non-proteinogenic amino acid metabolic process	9|62	56|7436	0.160714	19.2753	12.5868	5.95349e-10	6.19163e-08	5.11032e-08	Ass1|Mthfd1|Ahcyl|Arg1|Dpys|Aldh1a1|P4hb|Cth|Sardh	9
Native	GO:0006753	nucleoside phosphate metabolic process	20|62	499|7436	0.0400802	4.80703	8.07302	1.53336e-09	1.41088e-07	1.16448e-07	Aldh1l1|Tkt|Mthfd1|Ces1d|Ugp2|Dpys|Acsl1|Slc25a12|Idh1|Acot1|Got2|Aass|Atp5po|Atp5f1a|Pipox|Acot2|Pgam1|Mdh1|Hsd17b4|Ehhadh	20
Native	GO:0072521	purine-containing compound metabolic process	19|62	446|7436	0.0426009	5.10936	8.20706	1.60328e-09	1.41088e-07	1.16448e-07	Aldh1l1|Tkt|Mthfd1|Ces1d|Ahcyl|Acsl1|Slc25a12|Idh1|Acot1|Got2|Aass|Atp5po|Atp5f1a|Pipox|Acot2|Pgam1|Mdh1|Hsd17b4|Ehhadh	19
Native	GO:0009063	amino acid catabolic process	10|62	89|7436	0.11236	13.4759	10.8567	2.32854e-09	1.90275e-07	1.57045e-07	Gstz1|Ahcyl|Arg1|Etfa|Mat1a|Got2|Aass|Pipox|Hibadh|Sardh	10
Native	GO:0006631	fatty acid metabolic process	16|62	319|7436	0.0501567	6.01557	8.39561	4.11427e-09	3.13782e-07	2.58982e-07	Gstm1|Adh5|Ces1d|Cyp2c40|Slc27a2|Aldh3a2|Cyp4a10|Acox1|Etfa|Acsl1|Acot1|Gstm2|Acot2|Hsd17b4|Ehhadh|Eci1	16
Native	GO:0170033	L-amino acid metabolic process	11|62	133|7436	0.0827068	9.91948	9.51698	9.25077e-09	6.6143e-07	5.45917e-07	Ass1|Mthfd1|Gstz1|Ahcyl|Arg1|Slc25a12|Mat1a|P4hb|Got2|Aass|Pipox	11
Native	GO:0044283	small molecule biosynthetic process	17|62	400|7436	0.0425	5.09726	7.72405	1.4914e-08	9.91778e-07	8.18573e-07	Ass1|Gstm1|Mthfd1|Ces1d|Slc27a2|Ugp2|Cyp4a10|Slc25a12|Aldh1a1|Got2|Gstm2|Aass|Cth|Sord|Pgam1|Mdh1|Sec14l2	17
Native	GO:1901606	alpha-amino acid catabolic process	9|62	80|7436	0.1125	13.4927	10.3007	1.56049e-08	9.91778e-07	8.18573e-07	Gstz1|Ahcyl|Arg1|Mat1a|Got2|Aass|Pipox|Hibadh|Sardh	9
Native	GO:0046394	carboxylic acid biosynthetic process	13|62	226|7436	0.0575221	6.89894	8.25744	2.97135e-08	1.78907e-06	1.47662e-06	Ass1|Gstm1|Mthfd1|Ces1d|Slc27a2|Ugp2|Cyp4a10|Slc25a12|Aldh1a1|Got2|Gstm2|Aass|Cth	13
Native	GO:0016053	organic acid biosynthetic process	13|62	230|7436	0.0565217	6.77896	8.16303	3.66286e-08	2.09515e-06	1.72925e-06	Ass1|Gstm1|Mthfd1|Ces1d|Slc27a2|Ugp2|Cyp4a10|Slc25a12|Aldh1a1|Got2|Gstm2|Aass|Cth	13
Native	GO:0006749	glutathione metabolic process	7|62	46|7436	0.152174	18.2511	10.7611	8.21322e-08	4.47425e-06	3.69286e-06	Gstm1|Gsta3|Gstz1|Mgst1|Idh1|Gstm2|Cth	7
Native	GO:0006091	generation of precursor metabolites and energy	15|62	347|7436	0.0432277	5.18453	7.31988	1.00709e-07	5.23689e-06	4.32232e-06	Aldh1l1|Tkt|Pygl|Pgm1|Ugp2|Acox1|Etfa|Slc25a12|Idh1|Aass|Atp5po|Atp5f1a|Pgam1|Mdh1|Cat	15
Native	GO:0009066	aspartate family amino acid metabolic process	6|62	32|7436	0.1875	22.4879	11.1692	2.00873e-07	9.99125e-06	8.24637e-06	Ass1|Mthfd1|Mat1a|Got2|Aass|Pipox	6
Native	GO:0001676	long-chain fatty acid metabolic process	8|62	82|7436	0.097561	11.701	8.93419	3.22717e-07	1.52594e-05	1.25945e-05	Gstm1|Cyp2c40|Slc27a2|Cyp4a10|Acsl1|Acot1|Gstm2|Acot2	8
Native	GO:0008652	amino acid biosynthetic process	7|62	56|7436	0.125	14.9919	9.6367	3.33466e-07	1.52594e-05	1.25945e-05	Ass1|Mthfd1|Slc25a12|Aldh1a1|Got2|Aass|Cth	7
Native	GO:0006637	acyl-CoA metabolic process	8|62	84|7436	0.0952381	11.4224	8.80827	3.89636e-07	1.6509e-05	1.36259e-05	Ces1d|Acsl1|Acot1|Aass|Pipox|Acot2|Hsd17b4|Ehhadh	8
Native	GO:0035383	thioester metabolic process	8|62	84|7436	0.0952381	11.4224	8.80827	3.89636e-07	1.6509e-05	1.36259e-05	Ces1d|Acsl1|Acot1|Aass|Pipox|Acot2|Hsd17b4|Ehhadh	8
Native	GO:0006081	aldehyde metabolic process	7|62	60|7436	0.116667	13.9925	9.26492	5.41055e-07	2.2106e-05	1.82454e-05	Tkt|Adh5|Aldh2|Aldh3a2|Idh1|Pgam1|Mdh1	7
Native	GO:0006730	one-carbon metabolic process	5|62	22|7436	0.227273	27.2581	11.3092	8.07679e-07	3.12919e-05	2.5827e-05	Aldh1l1|Mthfd1|Ahcyl|Mat1a|Sardh	5
Native	GO:0170039	proteinogenic amino acid metabolic process	9|62	126|7436	0.0714286	8.56682	7.85461	8.22617e-07	3.12919e-05	2.5827e-05	Ass1|Mthfd1|Gstz1|Arg1|Slc25a12|Mat1a|Got2|Aass|Pipox	9
Native	GO:0170035	L-amino acid catabolic process	7|62	64|7436	0.109375	13.1179	8.92711	8.47944e-07	3.12919e-05	2.5827e-05	Gstz1|Ahcyl|Arg1|Mat1a|Got2|Aass|Pipox	7
Native	GO:0009068	aspartate family amino acid catabolic process	4|62	11|7436	0.363636	43.6129	12.968	1.38421e-06	4.94854e-05	4.08432e-05	Mat1a|Got2|Aass|Pipox	4
Native	GO:0000038	very long-chain fatty acid metabolic process	5|62	26|7436	0.192308	23.0645	10.3337	1.96649e-06	6.81715e-05	5.62659e-05	Slc27a2|Acox1|Acsl1|Acot2|Hsd17b4	5
Native	GO:0009636	response to toxic substance	9|62	141|7436	0.0638298	7.65546	7.31576	2.12022e-06	7.13391e-05	5.88804e-05	Prdx6|Ass1|Adh5|Prdx2|Ces1d|Aldh2|Gsta3|Aldh1a1|Cat	9
Native	GO:0072329	monocarboxylic acid catabolic process	8|62	106|7436	0.0754717	9.05173	7.65553	2.33611e-06	7.63575e-05	6.30223e-05	Ces1d|Slc27a2|Acox1|Etfa|Sord|Hsd17b4|Ehhadh|Eci1	8
Native	GO:0006805	xenobiotic metabolic process	7|62	77|7436	0.0909091	10.9032	8.00935	3.01638e-06	9.5854e-05	7.91139e-05	Ugt1a1|Gstm1|Cyp2c40|Aldh2|Gsta3|Acsl1|Gstm2	7
Native	GO:1901607	alpha-amino acid biosynthetic process	6|62	51|7436	0.117647	14.1101	8.61389	3.5299e-06	0.000109141	9.00802e-05	Ass1|Mthfd1|Slc25a12|Got2|Aass|Cth	6
Native	GO:0009410	response to xenobiotic stimulus	11|62	255|7436	0.0431373	5.17369	6.21845	6.69847e-06	0.000201457	0.000166275	Ugt1a1|Ass1|Gstm1|Cyp2c40|Aldh2|Gsta3|Mgst1|Acsl1|Aldh1a1|Gstm2|Cat	11
Native	GO:0043648	dicarboxylic acid metabolic process	7|62	87|7436	0.0804598	9.64998	7.44124	6.86787e-06	0.000201457	0.000166275	Aldh1l1|Ass1|Mthfd1|Slc25a12|Idh1|Got2|Mdh1	7
Native	GO:0009062	fatty acid catabolic process	7|62	89|7436	0.0786517	9.43313	7.3386	7.99367e-06	0.000223043	0.000184091	Ces1d|Slc27a2|Acox1|Etfa|Hsd17b4|Ehhadh|Eci1	7
Native	GO:0098754	detoxification	7|62	89|7436	0.0786517	9.43313	7.3386	7.99367e-06	0.000223043	0.000184091	Prdx6|Adh5|Prdx2|Aldh2|Gsta3|Aldh1a1|Cat	7
Native	GO:0016042	lipid catabolic process	10|62	214|7436	0.046729	5.60446	6.26674	9.17407e-06	0.000246593	0.000203528	Prdx6|Ces1d|Slc27a2|Acox1|Etfa|Idh1|Acot2|Hsd17b4|Ehhadh|Eci1	10
Native	GO:0019395	fatty acid oxidation	7|62	91|7436	0.0769231	9.22581	7.23916	9.2688e-06	0.000246593	0.000203528	Adh5|Slc27a2|Acox1|Etfa|Hsd17b4|Ehhadh|Eci1	7
Native	GO:0034440	lipid oxidation	7|62	93|7436	0.0752688	9.0274	7.14273	1.07085e-05	0.00027842	0.000229797	Adh5|Slc27a2|Acox1|Etfa|Hsd17b4|Ehhadh|Eci1	7
Native	GO:0170040	proteinogenic amino acid catabolic process	6|62	63|7436	0.0952381	11.4224	7.61731	1.23221e-05	0.000313256	0.000258548	Gstz1|Arg1|Mat1a|Got2|Aass|Pipox	6
Native	GO:0006066	alcohol metabolic process	10|62	223|7436	0.044843	5.37827	6.0867	1.31819e-05	0.000327827	0.000270575	Adh5|Ces1d|Aldh2|Aldh3a2|Aldh1b1|Idh1|Aldh1a1|Sord|Cat|Sec14l2	10
Native	GO:0006635	fatty acid beta-oxidation	6|62	64|7436	0.09375	11.244	7.54657	1.35091e-05	0.000328817	0.000271392	Slc27a2|Acox1|Etfa|Hsd17b4|Ehhadh|Eci1	6
Native	GO:0170034	L-amino acid biosynthetic process	5|62	39|7436	0.128205	15.3763	8.25349	1.58381e-05	0.000377302	0.000311409	Ass1|Mthfd1|Slc25a12|Got2|Aass	5
Native	GO:0034308	primary alcohol metabolic process	6|62	66|7436	0.0909091	10.9032	7.40968	1.61607e-05	0.000377302	0.000311409	Adh5|Ces1d|Aldh2|Aldh3a2|Aldh1b1|Aldh1a1	6
Native	GO:0170038	proteinogenic amino acid biosynthetic process	5|62	42|7436	0.119048	14.278	7.91231	2.29557e-05	0.000525226	0.0004335	Ass1|Mthfd1|Slc25a12|Got2|Aass	5
Native	GO:0071466	cellular response to xenobiotic stimulus	7|62	109|7436	0.0642202	7.70228	6.46335	3.03518e-05	0.000680833	0.000561931	Ugt1a1|Gstm1|Cyp2c40|Aldh2|Gsta3|Acsl1|Gstm2	7
Native	GO:0042178	xenobiotic catabolic process	4|62	23|7436	0.173913	20.8583	8.7457	3.44587e-05	0.000758092	0.000625698	Ugt1a1|Gstm1|Acsl1|Gstm2	4
Native	GO:1990748	cellular detoxification	6|62	76|7436	0.0789474	9.46859	6.80399	3.64484e-05	0.000786734	0.000649338	Prdx6|Adh5|Prdx2|Aldh2|Aldh1a1|Cat	6
Native	GO:0015980	energy derivation by oxidation of organic compounds	10|62	253|7436	0.0395257	4.74053	5.55042	3.9302e-05	0.000832621	0.000687211	Pygl|Pgm1|Ugp2|Etfa|Slc25a12|Idh1|Atp5po|Atp5f1a|Mdh1|Cat	10
Native	GO:0097237	cellular response to toxic substance	6|62	80|7436	0.075	8.99516	6.59229	4.88199e-05	0.00101545	0.000838114	Prdx6|Adh5|Prdx2|Aldh2|Aldh1a1|Cat	6
Native	GO:0045471	response to ethanol	6|62	81|7436	0.0740741	8.88411	6.54167	5.23855e-05	0.00107016	0.000883267	Ugt1a1|Aldh2|Aldh1a1|Got2|Atp5f1a|Cat	6
Native	GO:0006068	ethanol catabolic process	3|62	10|7436	0.3	35.9806	10.1493	6.35441e-05	0.00127534	0.00105261	Adh5|Aldh2|Aldh1b1	3
Native	GO:0090407	organophosphate biosynthetic process	12|62	395|7436	0.0303797	3.64361	4.95066	8.20698e-05	0.00161876	0.00133605	Tkt|Pygl|Mthfd1|Ugp2|Acsl1|Slc25a12|Idh1|Atp5po|Atp5f1a|Sord|Pgam1|Mdh1	12
Native	GO:0006067	ethanol metabolic process	3|62	11|7436	0.272727	32.7097	9.64994	8.6854e-05	0.00168408	0.00138997	Adh5|Aldh2|Aldh1b1	3
Native	GO:0046164	alcohol catabolic process	4|62	30|7436	0.133333	15.9914	7.5439	0.000102086	0.00194644	0.00160651	Adh5|Aldh2|Aldh1b1|Sord	4
Native	GO:0030258	lipid modification	7|62	133|7436	0.0526316	6.31239	5.66827	0.000108402	0.00203298	0.00167794	Adh5|Slc27a2|Acox1|Etfa|Hsd17b4|Ehhadh|Eci1	7
Native	GO:0034310	primary alcohol catabolic process	3|62	12|7436	0.25	29.9839	9.21325	0.000115118	0.00209039	0.00172532	Adh5|Aldh2|Aldh1b1	3
Native	GO:0046166	glyceraldehyde-3-phosphate biosynthetic process	3|62	12|7436	0.25	29.9839	9.21325	0.000115118	0.00209039	0.00172532	Tkt|Pgam1|Mdh1	3
Native	GO:0043650	dicarboxylic acid biosynthetic process	3|62	13|7436	0.230769	27.6774	8.82695	0.000148764	0.00261825	0.002161	Mthfd1|Slc25a12|Got2	3
Native	GO:0110096	cellular response to aldehyde	3|62	13|7436	0.230769	27.6774	8.82695	0.000148764	0.00261825	0.002161	Adh5|Aldh2|Aldh1a1	3
Native	GO:0007584	response to nutrient	6|62	101|7436	0.0594059	7.12488	5.68255	0.000179751	0.00311569	0.00257156	Ugt1a1|Ass1|Pdia3|Ahcyl|Acsl1|Cat	6
Native	GO:0019362	pyridine nucleotide metabolic process	7|62	150|7436	0.0466667	5.59699	5.21506	0.000229466	0.0038368	0.00316674	Aldh1l1|Tkt|Slc25a12|Idh1|Got2|Pgam1|Mdh1	7
Native	GO:0046496	nicotinamide nucleotide metabolic process	7|62	150|7436	0.0466667	5.59699	5.21506	0.000229466	0.0038368	0.00316674	Aldh1l1|Tkt|Slc25a12|Idh1|Got2|Pgam1|Mdh1	7
Native	GO:0015711	organic anion transport	8|62	200|7436	0.04	4.79742	4.99159	0.000231416	0.0038368	0.00316674	Ces1d|Slc27a2|Arg1|Mgst1|Cyp4a10|Acsl1|Slc25a12|Got2	8
Native	GO:1901568	fatty acid derivative metabolic process	4|62	37|7436	0.108108	12.966	6.69034	0.000235518	0.00384903	0.00317683	Aldh3a2|Acsl1|Acot2|Hsd17b4	4
Native	GO:0009117	nucleotide metabolic process	11|62	377|7436	0.0291777	3.49944	4.56696	0.000241397	0.00388956	0.00321028	Aldh1l1|Tkt|Mthfd1|Dpys|Slc25a12|Idh1|Got2|Atp5po|Atp5f1a|Pgam1|Mdh1	11
Native	GO:0042743	hydrogen peroxide metabolic process	4|62	38|7436	0.105263	12.6248	6.58725	0.000261591	0.00415639	0.00343051	Prdx6|Prdx2|Acox1|Cat	4
Native	GO:0097305	response to alcohol	7|62	154|7436	0.0454545	5.45161	5.11843	0.000269808	0.00422822	0.0034898	Ugt1a1|Ces1d|Aldh2|Aldh1a1|Got2|Atp5f1a|Cat	7
Native	GO:0006116	NADH oxidation	3|62	16|7436	0.1875	22.4879	7.88927	0.000286132	0.00436447	0.00360225	Slc25a12|Got2|Mdh1	3
Native	GO:0009067	aspartate family amino acid biosynthetic process	3|62	16|7436	0.1875	22.4879	7.88927	0.000286132	0.00436447	0.00360225	Mthfd1|Got2|Aass	3
Native	GO:0072524	pyridine-containing compound metabolic process	7|62	158|7436	0.0443038	5.3136	5.02513	0.000315686	0.0047519	0.00392202	Aldh1l1|Tkt|Slc25a12|Idh1|Got2|Pgam1|Mdh1	7
Native	GO:0006163	purine nucleotide metabolic process	10|62	335|7436	0.0298507	3.58016	4.43093	0.000399626	0.00587527	0.00484921	Aldh1l1|Tkt|Mthfd1|Slc25a12|Idh1|Got2|Atp5po|Atp5f1a|Pgam1|Mdh1	10
Native	GO:0035337	fatty-acyl-CoA metabolic process	3|62	18|7436	0.166667	19.9892	7.3958	0.000412006	0.00587527	0.00484921	Acsl1|Acot2|Hsd17b4	3
Native	GO:0042219	modified amino acid catabolic process	3|62	18|7436	0.166667	19.9892	7.3958	0.000412006	0.00587527	0.00484921	Aldh1l1|Ahcyl|Sardh	3
Native	GO:0046653	tetrahydrofolate metabolic process	3|62	18|7436	0.166667	19.9892	7.3958	0.000412006	0.00587527	0.00484921	Aldh1l1|Mthfd1|Sardh	3
Native	GO:1901137	carbohydrate derivative biosynthetic process	10|62	337|7436	0.0296736	3.55892	4.40816	0.00041899	0.00587527	0.00484921	Tkt|Pygl|Mthfd1|Ugp2|Slc25a12|Atp5po|Atp5f1a|Sord|Pgam1|Mdh1	10
Native	GO:0015849	organic acid transport	7|62	166|7436	0.0421687	5.05752	4.84766	0.000426265	0.00587527	0.00484921	Ces1d|Slc27a2|Arg1|Cyp4a10|Acsl1|Slc25a12|Got2	7
Native	GO:0046942	carboxylic acid transport	7|62	166|7436	0.0421687	5.05752	4.84766	0.000426265	0.00587527	0.00484921	Ces1d|Slc27a2|Arg1|Cyp4a10|Acsl1|Slc25a12|Got2	7
Native	GO:0019682	glyceraldehyde-3-phosphate metabolic process	3|62	19|7436	0.157895	18.9372	7.17797	0.000486357	0.00654579	0.00540263	Tkt|Pgam1|Mdh1	3
Native	GO:0046184	aldehyde biosynthetic process	3|62	19|7436	0.157895	18.9372	7.17797	0.000486357	0.00654579	0.00540263	Tkt|Pgam1|Mdh1	3
Native	GO:0006739	NADP metabolic process	4|62	46|7436	0.0869565	10.4292	5.88186	0.00055021	0.00731907	0.00604086	Aldh1l1|Tkt|Idh1|Mdh1	4
Native	GO:0006760	folic acid-containing compound metabolic process	3|62	20|7436	0.15	17.9903	6.97616	0.000568795	0.00739433	0.00610298	Aldh1l1|Mthfd1|Sardh	3
Native	GO:0042744	hydrogen peroxide catabolic process	3|62	20|7436	0.15	17.9903	6.97616	0.000568795	0.00739433	0.00610298	Prdx6|Prdx2|Cat	3
Native	GO:0044272	sulfur compound biosynthetic process	5|62	84|7436	0.0595238	7.13902	5.18825	0.00063717	0.00819014	0.0067598	Gstm1|Mthfd1|Acsl1|Mat1a|Cth	5
Native	GO:0015718	monocarboxylic acid transport	5|62	87|7436	0.0574713	6.89284	5.06938	0.000748174	0.00951013	0.00784927	Ces1d|Slc27a2|Cyp4a10|Acsl1|Got2	5
Native	GO:0032890	regulation of organic acid transport	4|62	50|7436	0.08	9.59484	5.59117	0.000757423	0.00952189	0.00785898	Ces1d|Arg1|Cyp4a10|Acsl1	4
Native	GO:0009064	glutamine family amino acid metabolic process	4|62	51|7436	0.0784314	9.4067	5.52358	0.000816791	0.0101566	0.00838286	Ass1|Arg1|Slc25a12|Got2	4
Native	GO:0016052	carbohydrate catabolic process	6|62	135|7436	0.0444444	5.33047	4.65581	0.00085537	0.010522	0.0086844	Pygl|Pgm1|Slc25a12|Aldh1a1|Sord|Pgam1	6
Native	GO:0033993	response to lipid	11|62	450|7436	0.0244444	2.93176	3.8764	0.00107871	0.0131281	0.0108354	Ugt1a1|Ass1|Adh5|Prdx2|Ces1d|Pdia3|Mgst1|Acsl1|Idh1|Atp5f1a|Cat	11
Native	GO:0042558	pteridine-containing compound metabolic process	3|62	25|7436	0.12	14.3923	6.14993	0.001114	0.0134149	0.0110721	Aldh1l1|Mthfd1|Sardh	3
Native	GO:0015908	fatty acid transport	4|62	57|7436	0.0701754	8.41653	5.15376	0.00124384	0.0146136	0.0120614	Slc27a2|Cyp4a10|Acsl1|Got2	4
Native	GO:0016101	diterpenoid metabolic process	4|62	57|7436	0.0701754	8.41653	5.15376	0.00124384	0.0146136	0.0120614	Adh5|Ces1d|Aldh3a2|Aldh1a1	4
Native	GO:0000096	sulfur amino acid metabolic process	3|62	26|7436	0.115385	13.8387	6.0129	0.00125186	0.0146136	0.0120614	Mthfd1|Mat1a|Cth	3
Native	GO:0006979	response to oxidative stress	8|62	260|7436	0.0307692	3.69032	4.04888	0.00131944	0.0152469	0.0125842	Prdx6|Prdx2|Mgst1|Aldh3a2|Car3|Idh1|Aldh1a1|Cat	8
Native	GO:0005975	carbohydrate metabolic process	9|62	330|7436	0.0272727	3.27097	3.86937	0.00151715	0.0173562	0.0143251	Pygl|Pgm1|Ugp2|Slc25a12|Idh1|Aldh1a1|Sord|Pgam1|Mdh1	9
Native	GO:0044273	sulfur compound catabolic process	3|62	29|7436	0.103448	12.4071	5.64337	0.00172833	0.0195764	0.0161575	Ahcyl|Mat1a|Acot2	3
Native	GO:0006721	terpenoid metabolic process	4|62	65|7436	0.0615385	7.38065	4.73743	0.00202868	0.022753	0.0187794	Adh5|Ces1d|Aldh3a2|Aldh1a1	4
Native	GO:0071385	cellular response to glucocorticoid stimulus	3|62	33|7436	0.0909091	10.9032	5.22775	0.00252027	0.0279921	0.0231036	Ugt1a1|Ass1|Atp5f1a	3
Native	GO:0070542	response to fatty acid	3|62	34|7436	0.0882353	10.5825	5.13488	0.00274786	0.0302265	0.0249477	Ass1|Acsl1|Cat	3
Native	GO:0000050	urea cycle	2|62	10|7436	0.2	23.9871	6.66947	0.00294854	0.0309999	0.025586	Ass1|Arg1	2
Native	GO:0006534	cysteine metabolic process	2|62	10|7436	0.2	23.9871	6.66947	0.00294854	0.0309999	0.025586	Mthfd1|Cth	2
Native	GO:0019627	urea metabolic process	2|62	10|7436	0.2	23.9871	6.66947	0.00294854	0.0309999	0.025586	Ass1|Arg1	2
Native	GO:0050667	homocysteine metabolic process	2|62	10|7436	0.2	23.9871	6.66947	0.00294854	0.0309999	0.025586	Mthfd1|Cth	2
Native	GO:0019318	hexose metabolic process	6|62	172|7436	0.0348837	4.1838	3.87352	0.00295366	0.0309999	0.025586	Pgm1|Slc25a12|Aldh1a1|Sord|Pgam1|Mdh1	6
Native	GO:0019674	NAD metabolic process	3|62	35|7436	0.0857143	10.2802	5.0458	0.00298775	0.0310726	0.025646	Slc25a12|Got2|Mdh1	3
Native	GO:0071384	cellular response to corticosteroid stimulus	3|62	36|7436	0.0833333	9.99462	4.96025	0.00324015	0.0331213	0.0273369	Ugt1a1|Ass1|Atp5f1a	3
Native	GO:0016051	carbohydrate biosynthetic process	5|62	121|7436	0.0413223	4.95601	4.02279	0.00324264	0.0331213	0.0273369	Pgm1|Ugp2|Sord|Pgam1|Mdh1	5
Native	GO:0006107	oxaloacetate metabolic process	2|62	11|7436	0.181818	21.8065	6.33185	0.00358447	0.0353503	0.0291767	Got2|Mdh1	2
Native	GO:0006555	methionine metabolic process	2|62	11|7436	0.181818	21.8065	6.33185	0.00358447	0.0353503	0.0291767	Mthfd1|Mat1a	2
Native	GO:0035336	long-chain fatty-acyl-CoA metabolic process	2|62	11|7436	0.181818	21.8065	6.33185	0.00358447	0.0353503	0.0291767	Acsl1|Acot2	2
Native	GO:0035999	tetrahydrofolate interconversion	2|62	11|7436	0.181818	21.8065	6.33185	0.00358447	0.0353503	0.0291767	Mthfd1|Sardh	2
Native	GO:0006720	isoprenoid metabolic process	4|62	77|7436	0.0519481	6.23041	4.23016	0.0037645	0.0368084	0.0303802	Adh5|Ces1d|Aldh3a2|Aldh1a1	4
Native	GO:0000097	sulfur amino acid biosynthetic process	2|62	12|7436	0.166667	19.9892	6.03621	0.00427834	0.0404497	0.0333856	Mthfd1|Cth	2
Native	GO:0006525	arginine metabolic process	2|62	12|7436	0.166667	19.9892	6.03621	0.00427834	0.0404497	0.0333856	Ass1|Arg1	2
Native	GO:0046500	S-adenosylmethionine metabolic process	2|62	12|7436	0.166667	19.9892	6.03621	0.00427834	0.0404497	0.0333856	Ahcyl|Mat1a	2
Native	GO:2000193	positive regulation of fatty acid transport	2|62	12|7436	0.166667	19.9892	6.03621	0.00427834	0.0404497	0.0333856	Cyp4a10|Acsl1	2
Native	GO:0006734	NADH metabolic process	3|62	40|7436	0.075	8.99516	4.64883	0.00437885	0.0407269	0.0336143	Slc25a12|Got2|Mdh1	3
Native	GO:0019320	hexose catabolic process	3|62	40|7436	0.075	8.99516	4.64883	0.00437885	0.0407269	0.0336143	Pgm1|Slc25a12|Aldh1a1	3
Native	GO:0005996	monosaccharide metabolic process	6|62	187|7436	0.0320856	3.8482	3.6169	0.00446072	0.0411537	0.0339666	Pgm1|Slc25a12|Aldh1a1|Sord|Pgam1|Mdh1	6
Native	GO:0006690	icosanoid metabolic process	4|62	81|7436	0.0493827	5.92274	4.08454	0.00451506	0.0413218	0.0341053	Gstm1|Cyp2c40|Cyp4a10|Acox1	4
Native	GO:0045333	cellular respiration	6|62	190|7436	0.0315789	3.78744	3.56876	0.00482009	0.0437634	0.0361205	Etfa|Idh1|Atp5po|Atp5f1a|Mdh1|Cat	6
Native	GO:0042445	hormone metabolic process	5|62	134|7436	0.0373134	4.4752	3.72217	0.00501481	0.0442567	0.0365277	Ugt1a1|Ces1d|Aldh1a1|P4hb|Hsd17b4	5
Native	GO:0009084	glutamine family amino acid biosynthetic process	2|62	13|7436	0.153846	18.4516	5.77434	0.00502917	0.0442567	0.0365277	Ass1|Slc25a12	2
Native	GO:0043649	dicarboxylic acid catabolic process	2|62	13|7436	0.153846	18.4516	5.77434	0.00502917	0.0442567	0.0365277	Aldh1l1|Got2	2
Native	GO:0071941	nitrogen cycle metabolic process	2|62	13|7436	0.153846	18.4516	5.77434	0.00502917	0.0442567	0.0365277	Ass1|Arg1	2
Native	GO:0046365	monosaccharide catabolic process	3|62	43|7436	0.0697674	8.36759	4.44257	0.00537359	0.0469266	0.0387313	Pgm1|Slc25a12|Aldh1a1	3
Native	GO:0008202	steroid metabolic process	6|62	196|7436	0.0306122	3.67149	3.47534	0.00560248	0.0485548	0.0400751	Ugt1a1|Ces1d|Slc27a2|Cat|Hsd17b4|Sec14l2	6
Native	GO:0033559	unsaturated fatty acid metabolic process	4|62	87|7436	0.045977	5.51428	3.88346	0.00582081	0.049091	0.0405177	Gstm1|Cyp2c40|Cyp4a10|Acox1	4
Native	GO:0006103	2-oxoglutarate metabolic process	2|62	14|7436	0.142857	17.1336	5.54014	0.005836	0.049091	0.0405177	Idh1|Got2	2
Native	GO:0009070	serine family amino acid biosynthetic process	2|62	14|7436	0.142857	17.1336	5.54014	0.005836	0.049091	0.0405177	Mthfd1|Cth	2
Native	GO:0046185	aldehyde catabolic process	2|62	14|7436	0.142857	17.1336	5.54014	0.005836	0.049091	0.0405177	Adh5|Aldh2	2
Acetylated	GO:0016054	organic acid catabolic process	22|64	201|7436	0.109453	12.717	15.6904	2.98181e-19	1.61715e-16	1.354e-16	Hadha|Glud1|Ivd|Ehhadh|Acadvl|Cpt2|Acaa2|Etfa|Acat1|Dbi|Otc|Fabp1|Hibch|Aass|Decr1|Hadh|Arg1|Eci1|Got2|Aldh4a1|Dld|Aldh6a1	22
Acetylated	GO:0046395	carboxylic acid catabolic process	22|64	201|7436	0.109453	12.717	15.6904	2.98181e-19	1.61715e-16	1.354e-16	Hadha|Glud1|Ivd|Ehhadh|Acadvl|Cpt2|Acaa2|Etfa|Acat1|Dbi|Otc|Fabp1|Hibch|Aass|Decr1|Hadh|Arg1|Eci1|Got2|Aldh4a1|Dld|Aldh6a1	22
Acetylated	GO:0044282	small molecule catabolic process	25|64	298|7436	0.0838926	9.74727	14.3592	4.27817e-19	1.61715e-16	1.354e-16	Hadha|Glud1|Ivd|Ehhadh|Acadvl|Aldh1a1|Aldh2|Cpt2|Acaa2|Etfa|Acat1|Dbi|Aldh1b1|Otc|Fabp1|Hibch|Aass|Decr1|Hadh|Arg1|Eci1|Got2|Aldh4a1|Dld|Aldh6a1	25
Acetylated	GO:0044248	cellular catabolic process	23|64	253|7436	0.0909091	10.5625	14.4184	2.66805e-18	7.56391e-16	6.3331e-16	Hadha|Glud1|Ivd|Ehhadh|Acadvl|Cpt2|Acaa2|Etfa|Acat1|Dbi|Otc|Fabp1|Hibch|Aass|Decr1|Hadh|Arg1|Eci1|Got2|Aldh4a1|Gsta3|Dld|Aldh6a1	23
Acetylated	GO:0072521	purine-containing compound metabolic process	26|64	446|7436	0.058296	6.77326	11.7162	5.97574e-16	1.3553e-13	1.13476e-13	Hmgcs2|Ehhadh|Atp5f1b|Pcx|Acaa2|Atp5f1a|Acat1|Atp5po|Atp5pb|Nadk2|Sucla2|Atp5mg|Sdha|Idh2|Aass|Ak3|Glyat|Got2|Mmut|Atp5pd|Atp5pf|Dld|Atp5f1e|Ndufb3|Suclg1|Prdx5	26
Acetylated	GO:0006635	fatty acid beta-oxidation	13|64	64|7436	0.203125	23.6006	16.9182	3.68402e-15	6.9628e-13	5.8298e-13	Hadha|Ivd|Ehhadh|Acadvl|Cpt2|Acaa2|Etfa|Acat1|Dbi|Fabp1|Decr1|Hadh|Eci1	13
Acetylated	GO:0006753	nucleoside phosphate metabolic process	26|64	499|7436	0.0521042	6.05386	10.8899	9.09153e-15	1.47283e-12	1.23317e-12	Hmgcs2|Ehhadh|Atp5f1b|Pcx|Acaa2|Atp5f1a|Acat1|Atp5po|Atp5pb|Nadk2|Sucla2|Atp5mg|Sdha|Idh2|Aass|Ak3|Glyat|Got2|Mmut|Atp5pd|Atp5pf|Dld|Atp5f1e|Ndufb3|Suclg1|Prdx5	26
Acetylated	GO:0009062	fatty acid catabolic process	13|64	89|7436	0.146067	16.9712	14.1226	3.35679e-13	4.75824e-11	3.98397e-11	Hadha|Ivd|Ehhadh|Acadvl|Cpt2|Acaa2|Etfa|Acat1|Dbi|Fabp1|Decr1|Hadh|Eci1	13
Acetylated	GO:0019395	fatty acid oxidation	13|64	91|7436	0.142857	16.5982	13.9488	4.51881e-13	5.6937e-11	4.76721e-11	Hadha|Ivd|Ehhadh|Acadvl|Cpt2|Acaa2|Etfa|Acat1|Dbi|Fabp1|Decr1|Hadh|Eci1	13
Acetylated	GO:0034440	lipid oxidation	13|64	93|7436	0.139785	16.2413	13.7805	6.03918e-13	6.84843e-11	5.73404e-11	Hadha|Ivd|Ehhadh|Acadvl|Cpt2|Acaa2|Etfa|Acat1|Dbi|Fabp1|Decr1|Hadh|Eci1	13
Acetylated	GO:0045333	cellular respiration	16|64	190|7436	0.0842105	9.78421	11.4279	2.92896e-12	2.78984e-10	2.33587e-10	Atp5f1b|Etfa|Atp5f1a|Atp5po|Atp5pb|Sod2|Sucla2|Cox4i1|Sdha|Idh2|Atp5pd|Atp5pf|Dld|Atp5f1e|Ndufb3|Suclg1	16
Acetylated	GO:0006520	amino acid metabolic process	17|64	225|7436	0.0755556	8.77861	11.0391	3.19543e-12	2.78984e-10	2.33587e-10	Glud1|Ivd|Cps1|Aldh1a1|Etfa|Acat1|Otc|Agmat|Hibch|Aass|Arg1|Glyat|Got2|Mmut|Aldh4a1|Dld|Aldh6a1	17
Acetylated	GO:0072329	monocarboxylic acid catabolic process	13|64	106|7436	0.122642	14.2494	12.8007	3.4047e-12	2.78984e-10	2.33587e-10	Hadha|Ivd|Ehhadh|Acadvl|Cpt2|Acaa2|Etfa|Acat1|Dbi|Fabp1|Decr1|Hadh|Eci1	13
Acetylated	GO:0072522	purine-containing compound biosynthetic process	16|64	192|7436	0.0833333	9.68229	11.3562	3.44425e-12	2.78984e-10	2.33587e-10	Atp5f1b|Atp5f1a|Acat1|Atp5po|Atp5pb|Nadk2|Atp5mg|Sdha|Idh2|Ak3|Mmut|Atp5pd|Atp5pf|Dld|Atp5f1e|Ndufb3	16
Acetylated	GO:0006091	generation of precursor metabolites and energy	20|64	347|7436	0.0576369	6.69669	10.1259	4.17837e-12	3.15885e-10	2.64484e-10	Hmgcs2|Pygl|Atp5f1b|Etfa|Atp5f1a|Acat1|Atp5po|Atp5pb|Sod2|Sucla2|Cox4i1|Sdha|Idh2|Aass|Atp5pd|Atp5pf|Dld|Atp5f1e|Ndufb3|Suclg1	20
Acetylated	GO:0009063	amino acid catabolic process	12|64	89|7436	0.134831	15.6657	12.9683	7.98678e-12	5.66063e-10	4.73952e-10	Glud1|Ivd|Etfa|Acat1|Otc|Hibch|Aass|Arg1|Got2|Aldh4a1|Dld|Aldh6a1	12
Acetylated	GO:0015980	energy derivation by oxidation of organic compounds	17|64	253|7436	0.0671937	7.80707	10.2637	2.11928e-11	1.41368e-09	1.18365e-09	Pygl|Atp5f1b|Etfa|Atp5f1a|Atp5po|Atp5pb|Sod2|Sucla2|Cox4i1|Sdha|Idh2|Atp5pd|Atp5pf|Dld|Atp5f1e|Ndufb3|Suclg1	17
Acetylated	GO:0009060	aerobic respiration	14|64	155|7436	0.0903226	10.4944	11.1294	3.15894e-11	1.99013e-09	1.66629e-09	Atp5f1b|Atp5f1a|Atp5po|Atp5pb|Sucla2|Cox4i1|Sdha|Idh2|Atp5pd|Atp5pf|Dld|Atp5f1e|Ndufb3|Suclg1	14
Acetylated	GO:0090407	organophosphate biosynthetic process	20|64	395|7436	0.0506329	5.88291	9.29176	4.5005e-11	2.68609e-09	2.249e-09	Hmgcs2|Pygl|Atp5f1b|Cps1|Pcx|Atp5f1a|Acat1|Atp5po|Atp5pb|Nadk2|Atp5mg|Sdha|Idh2|Ak3|Mmut|Atp5pd|Atp5pf|Dld|Atp5f1e|Ndufb3	20
Acetylated	GO:1901605	alpha-amino acid metabolic process	14|64	162|7436	0.0864198	10.0409	10.8398	5.75903e-11	3.26537e-09	2.73402e-09	Glud1|Ivd|Cps1|Acat1|Otc|Agmat|Hibch|Aass|Arg1|Glyat|Got2|Mmut|Aldh4a1|Aldh6a1	14
Acetylated	GO:0043603	amide metabolic process	18|64	312|7436	0.0576923	6.70312	9.58884	6.22703e-11	3.30706e-09	2.76893e-09	Hmgcs2|Ehhadh|Cps1|Acaa2|Gstm1|Acat1|Gstk1|Otc|Sod2|Sucla2|Agmat|Aass|Arg1|Glyat|Mmut|Gsta3|Dld|Suclg1	18
Acetylated	GO:0030258	lipid modification	13|64	133|7436	0.0977444	11.3567	11.2288	6.4158e-11	3.30706e-09	2.76893e-09	Hadha|Ivd|Ehhadh|Acadvl|Cpt2|Acaa2|Etfa|Acat1|Dbi|Fabp1|Decr1|Hadh|Eci1	13
Acetylated	GO:1901293	nucleoside phosphate biosynthetic process	16|64	238|7436	0.0672269	7.81092	9.95008	9.12185e-11	4.49747e-09	3.76563e-09	Atp5f1b|Atp5f1a|Acat1|Atp5po|Atp5pb|Nadk2|Atp5mg|Sdha|Idh2|Ak3|Mmut|Atp5pd|Atp5pf|Dld|Atp5f1e|Ndufb3	16
Acetylated	GO:0015986	proton motive force-driven ATP synthesis	10|64	64|7436	0.15625	18.1543	12.8413	1.132e-10	5.34869e-09	4.47835e-09	Atp5f1b|Atp5f1a|Atp5po|Atp5pb|Atp5mg|Sdha|Atp5pd|Atp5pf|Atp5f1e|Ndufb3	10
Acetylated	GO:0006754	ATP biosynthetic process	11|64	87|7436	0.126437	14.6904	11.9674	1.32101e-10	5.99211e-09	5.01706e-09	Atp5f1b|Atp5f1a|Atp5po|Atp5pb|Atp5mg|Sdha|Ak3|Atp5pd|Atp5pf|Atp5f1e|Ndufb3	11
Acetylated	GO:0006790	sulfur compound metabolic process	15|64	216|7436	0.0694444	8.06858	9.82264	2.4664e-10	1.07573e-08	9.00684e-09	Hmgcs2|Ehhadh|Cps1|Acaa2|Gstm1|Acat1|Gstk1|Sod2|Sucla2|Aass|Glyat|Mmut|Gsta3|Dld|Suclg1	15
Acetylated	GO:0009206	purine ribonucleoside triphosphate biosynthetic process	11|64	93|7436	0.11828	13.7426	11.5213	2.76391e-10	1.16084e-08	9.71947e-09	Atp5f1b|Atp5f1a|Atp5po|Atp5pb|Atp5mg|Sdha|Ak3|Atp5pd|Atp5pf|Atp5f1e|Ndufb3	11
Acetylated	GO:0009145	purine nucleoside triphosphate biosynthetic process	11|64	94|7436	0.117021	13.5964	11.4509	3.1096e-10	1.25939e-08	1.05446e-08	Atp5f1b|Atp5f1a|Atp5po|Atp5pb|Atp5mg|Sdha|Ak3|Atp5pd|Atp5pf|Atp5f1e|Ndufb3	11
Acetylated	GO:0006164	purine nucleotide biosynthetic process	13|64	152|7436	0.0855263	9.93709	10.3722	3.47976e-10	1.36071e-08	1.13929e-08	Atp5f1b|Atp5f1a|Atp5po|Atp5pb|Nadk2|Atp5mg|Sdha|Idh2|Ak3|Atp5pd|Atp5pf|Atp5f1e|Ndufb3	13
Acetylated	GO:0009201	ribonucleoside triphosphate biosynthetic process	11|64	98|7436	0.112245	13.0415	11.18	4.91477e-10	1.85778e-08	1.55548e-08	Atp5f1b|Atp5f1a|Atp5po|Atp5pb|Atp5mg|Sdha|Ak3|Atp5pd|Atp5pf|Atp5f1e|Ndufb3	11
Acetylated	GO:0009142	nucleoside triphosphate biosynthetic process	11|64	104|7436	0.105769	12.2891	10.8019	9.40328e-10	3.43978e-08	2.88005e-08	Atp5f1b|Atp5f1a|Atp5po|Atp5pb|Atp5mg|Sdha|Ak3|Atp5pd|Atp5pf|Atp5f1e|Ndufb3	11
Acetylated	GO:1901606	alpha-amino acid catabolic process	10|64	80|7436	0.125	14.5234	11.3305	1.1061e-09	3.91974e-08	3.28191e-08	Glud1|Ivd|Acat1|Otc|Hibch|Aass|Arg1|Got2|Aldh4a1|Aldh6a1	10
Acetylated	GO:0032787	monocarboxylic acid metabolic process	20|64	476|7436	0.0420168	4.88183	8.15592	1.2615e-09	4.33216e-08	3.62723e-08	Hadha|Ivd|Ehhadh|Acadvl|Pcx|Aldh1a1|Cpt2|Acaa2|Gstm1|Etfa|Acat1|Dbi|Fabp1|Idh2|Decr1|Hadh|Eci1|Glyat|Mmut|Dld	20
Acetylated	GO:0042776	proton motive force-driven mitochondrial ATP synthesis	9|64	59|7436	0.152542	17.7235	12.0158	1.29888e-09	4.33216e-08	3.62723e-08	Atp5f1b|Atp5f1a|Atp5po|Atp5pb|Sdha|Atp5pd|Atp5pf|Atp5f1e|Ndufb3	9
Acetylated	GO:0006637	acyl-CoA metabolic process	10|64	84|7436	0.119048	13.8318	11.0195	1.80604e-09	5.68904e-08	4.76331e-08	Hmgcs2|Ehhadh|Acaa2|Acat1|Sucla2|Aass|Glyat|Mmut|Dld|Suclg1	10
Acetylated	GO:0035383	thioester metabolic process	10|64	84|7436	0.119048	13.8318	11.0195	1.80604e-09	5.68904e-08	4.76331e-08	Hmgcs2|Ehhadh|Acaa2|Acat1|Sucla2|Aass|Glyat|Mmut|Dld|Suclg1	10
Acetylated	GO:0016042	lipid catabolic process	14|64	214|7436	0.0654206	7.60105	9.12912	2.34651e-09	7.19174e-08	6.02149e-08	Hadha|Ivd|Ehhadh|Acadvl|Cps1|Cpt2|Acaa2|Etfa|Acat1|Dbi|Fabp1|Decr1|Hadh|Eci1	14
Acetylated	GO:0009165	nucleotide biosynthetic process	13|64	179|7436	0.0726257	8.4382	9.38542	2.65462e-09	7.92193e-08	6.63286e-08	Atp5f1b|Atp5f1a|Atp5po|Atp5pb|Nadk2|Atp5mg|Sdha|Idh2|Ak3|Atp5pd|Atp5pf|Atp5f1e|Ndufb3	13
Acetylated	GO:0046390	ribose phosphate biosynthetic process	12|64	147|7436	0.0816327	9.48469	9.68052	3.08508e-09	8.97046e-08	7.51077e-08	Pygl|Atp5f1b|Atp5f1a|Atp5po|Atp5pb|Atp5mg|Sdha|Ak3|Atp5pd|Atp5pf|Atp5f1e|Ndufb3	12
Acetylated	GO:0006119	oxidative phosphorylation	11|64	120|7436	0.0916667	10.6505	9.92984	4.40184e-09	1.24792e-07	1.04486e-07	Atp5f1b|Atp5f1a|Atp5po|Atp5pb|Cox4i1|Sdha|Atp5pd|Atp5pf|Dld|Atp5f1e|Ndufb3	11
Acetylated	GO:0006631	fatty acid metabolic process	16|64	319|7436	0.0501567	5.82759	8.21135	6.7995e-09	1.88064e-07	1.57462e-07	Hadha|Ivd|Ehhadh|Acadvl|Cpt2|Acaa2|Gstm1|Etfa|Acat1|Dbi|Fabp1|Decr1|Hadh|Eci1|Mmut|Dld	16
Acetylated	GO:0009152	purine ribonucleotide biosynthetic process	11|64	127|7436	0.0866142	10.0635	9.59856	8.05362e-09	2.17448e-07	1.82064e-07	Atp5f1b|Atp5f1a|Atp5po|Atp5pb|Atp5mg|Sdha|Ak3|Atp5pd|Atp5pf|Atp5f1e|Ndufb3	11
Acetylated	GO:0006163	purine nucleotide metabolic process	16|64	335|7436	0.0477612	5.54925	7.93854	1.37013e-08	3.61332e-07	3.02536e-07	Atp5f1b|Pcx|Atp5f1a|Atp5po|Atp5pb|Nadk2|Atp5mg|Sdha|Idh2|Ak3|Got2|Atp5pd|Atp5pf|Atp5f1e|Ndufb3|Prdx5	16
Acetylated	GO:0009260	ribonucleotide biosynthetic process	11|64	142|7436	0.0774648	9.00044	8.96836	2.61293e-08	6.73424e-07	5.63843e-07	Atp5f1b|Atp5f1a|Atp5po|Atp5pb|Atp5mg|Sdha|Ak3|Atp5pd|Atp5pf|Atp5f1e|Ndufb3	11
Acetylated	GO:0043648	dicarboxylic acid metabolic process	9|64	87|7436	0.103448	12.0194	9.63255	4.39386e-08	1.10725e-06	9.27078e-07	Glud1|Pcx|Sucla2|Sdha|Idh2|Got2|Aldh4a1|Dld|Suclg1	9
Acetylated	GO:1902600	proton transmembrane transport	9|64	88|7436	0.102273	11.8828	9.56832	4.86167e-08	1.19851e-06	1.00348e-06	Atp5f1b|Slc25a5|Atp5f1a|Atp5po|Atp5pb|Atp5mg|Atp5pd|Atp5pf|Atp5f1e	9
Acetylated	GO:0009117	nucleotide metabolic process	16|64	377|7436	0.0424403	4.93103	7.29867	7.24336e-08	1.74765e-06	1.46327e-06	Atp5f1b|Pcx|Atp5f1a|Atp5po|Atp5pb|Nadk2|Atp5mg|Sdha|Idh2|Ak3|Got2|Atp5pd|Atp5pf|Atp5f1e|Ndufb3|Prdx5	16
Acetylated	GO:0170039	proteinogenic amino acid metabolic process	10|64	126|7436	0.0793651	9.22123	8.67164	9.52175e-08	2.24951e-06	1.88347e-06	Glud1|Ivd|Cps1|Otc|Agmat|Aass|Arg1|Glyat|Got2|Aldh4a1	10
Acetylated	GO:0009064	glutamine family amino acid metabolic process	7|64	51|7436	0.137255	15.9473	9.97954	2.14976e-07	4.97517e-06	4.1656e-06	Glud1|Cps1|Otc|Agmat|Arg1|Got2|Aldh4a1	7
Acetylated	GO:0009636	response to toxic substance	10|64	141|7436	0.070922	8.24025	8.08701	2.76048e-07	6.26076e-06	5.242e-06	Cps1|Aldh1a1|Aldh2|Gstk1|Sod2|Fabp1|Glyat|Inmt|Gsta3|Prdx5	10
Acetylated	GO:0009083	branched-chain amino acid catabolic process	5|64	19|7436	0.263158	30.5757	12.0264	4.27015e-07	9.49481e-06	7.9498e-06	Ivd|Acat1|Hibch|Dld|Aldh6a1	5
Acetylated	GO:0046034	ATP metabolic process	11|64	190|7436	0.0578947	6.72664	7.45016	5.17886e-07	1.12939e-05	9.45613e-06	Atp5f1b|Atp5f1a|Atp5po|Atp5pb|Atp5mg|Sdha|Ak3|Atp5pd|Atp5pf|Atp5f1e|Ndufb3	11
Acetylated	GO:0009081	branched-chain amino acid metabolic process	5|64	20|7436	0.25	29.0469	11.7018	5.65591e-07	1.21015e-05	1.01323e-05	Ivd|Acat1|Hibch|Dld|Aldh6a1	5
Acetylated	GO:0000050	urea cycle	4|64	10|7436	0.4	46.475	13.407	1.00827e-06	2.07887e-05	1.74059e-05	Cps1|Otc|Agmat|Arg1	4
Acetylated	GO:0019627	urea metabolic process	4|64	10|7436	0.4	46.475	13.407	1.00827e-06	2.07887e-05	1.74059e-05	Cps1|Otc|Agmat|Arg1	4
Acetylated	GO:0009205	purine ribonucleoside triphosphate metabolic process	11|64	205|7436	0.0536585	6.23445	7.08087	1.10515e-06	2.23793e-05	1.87377e-05	Atp5f1b|Atp5f1a|Atp5po|Atp5pb|Atp5mg|Sdha|Ak3|Atp5pd|Atp5pf|Atp5f1e|Ndufb3	11
Acetylated	GO:0009199	ribonucleoside triphosphate metabolic process	11|64	211|7436	0.0521327	6.05717	6.94333	1.46998e-06	2.92448e-05	2.44861e-05	Atp5f1b|Atp5f1a|Atp5po|Atp5pb|Atp5mg|Sdha|Ak3|Atp5pd|Atp5pf|Atp5f1e|Ndufb3	11
Acetylated	GO:0009144	purine nucleoside triphosphate metabolic process	11|64	212|7436	0.0518868	6.0286	6.92092	1.54013e-06	3.01122e-05	2.52123e-05	Atp5f1b|Atp5f1a|Atp5po|Atp5pb|Atp5mg|Sdha|Ak3|Atp5pd|Atp5pf|Atp5f1e|Ndufb3	11
Acetylated	GO:0170033	L-amino acid metabolic process	9|64	133|7436	0.0676692	7.86231	7.44018	1.71117e-06	3.28892e-05	2.75374e-05	Glud1|Ivd|Cps1|Otc|Agmat|Aass|Arg1|Got2|Aldh4a1	9
Acetylated	GO:0009141	nucleoside triphosphate metabolic process	11|64	223|7436	0.0493274	5.73122	6.68353	2.53002e-06	4.78174e-05	4.00365e-05	Atp5f1b|Atp5f1a|Atp5po|Atp5pb|Atp5mg|Sdha|Ak3|Atp5pd|Atp5pf|Atp5f1e|Ndufb3	11
Acetylated	GO:0071941	nitrogen cycle metabolic process	4|64	13|7436	0.307692	35.75	11.6835	3.36691e-06	6.25914e-05	5.24064e-05	Cps1|Otc|Agmat|Arg1	4
Acetylated	GO:1901137	carbohydrate derivative biosynthetic process	13|64	337|7436	0.0385757	4.48201	6.09515	4.3577e-06	7.90441e-05	6.61819e-05	Pygl|Atp5f1b|Pcx|Atp5f1a|Atp5po|Atp5pb|Atp5mg|Sdha|Ak3|Atp5pd|Atp5pf|Atp5f1e|Ndufb3	13
Acetylated	GO:0019693	ribose phosphate metabolic process	12|64	285|7436	0.0421053	4.89211	6.24254	4.39134e-06	7.90441e-05	6.61819e-05	Pygl|Atp5f1b|Atp5f1a|Atp5po|Atp5pb|Atp5mg|Sdha|Ak3|Atp5pd|Atp5pf|Atp5f1e|Ndufb3	12
Acetylated	GO:0170041	non-proteinogenic amino acid metabolic process	6|64	56|7436	0.107143	12.4487	8.01232	7.42779e-06	0.000131611	0.000110195	Cps1|Aldh1a1|Otc|Arg1|Mmut|Aldh6a1	6
Acetylated	GO:0098754	detoxification	7|64	89|7436	0.0786517	9.13834	7.19637	9.90365e-06	0.000172781	0.000144665	Aldh1a1|Aldh2|Gstk1|Sod2|Fabp1|Gsta3|Prdx5	7
Acetylated	GO:0009150	purine ribonucleotide metabolic process	11|64	258|7436	0.0426357	4.95373	6.02217	1.03064e-05	0.000177083	0.000148268	Atp5f1b|Atp5f1a|Atp5po|Atp5pb|Atp5mg|Sdha|Ak3|Atp5pd|Atp5pf|Atp5f1e|Ndufb3	11
Acetylated	GO:0009065	glutamine family amino acid catabolic process	4|64	17|7436	0.235294	27.3382	10.1292	1.09211e-05	0.000184843	0.000154765	Glud1|Arg1|Got2|Aldh4a1	4
Acetylated	GO:0006084	acetyl-CoA metabolic process	5|64	37|7436	0.135135	15.701	8.35217	1.42076e-05	0.000233784	0.000195742	Hmgcs2|Acaa2|Acat1|Aass|Dld	5
Acetylated	GO:0043604	amide biosynthetic process	7|64	94|7436	0.0744681	8.65226	6.9564	1.42249e-05	0.000233784	0.000195742	Cps1|Acat1|Otc|Agmat|Arg1|Mmut|Dld	7
Acetylated	GO:0170040	proteinogenic amino acid catabolic process	6|64	63|7436	0.0952381	11.0655	7.47516	1.48314e-05	0.000240268	0.000201171	Glud1|Ivd|Aass|Arg1|Got2|Aldh4a1	6
Acetylated	GO:0170035	L-amino acid catabolic process	6|64	64|7436	0.09375	10.8926	7.40533	1.62563e-05	0.000259643	0.000217394	Glud1|Ivd|Aass|Arg1|Got2|Aldh4a1	6
Acetylated	GO:0009259	ribonucleotide metabolic process	11|64	279|7436	0.0394265	4.58087	5.68019	2.15335e-05	0.000339152	0.000283965	Atp5f1b|Atp5f1a|Atp5po|Atp5pb|Atp5mg|Sdha|Ak3|Atp5pd|Atp5pf|Atp5f1e|Ndufb3	11
Acetylated	GO:1990748	cellular detoxification	6|64	76|7436	0.0789474	9.1727	6.67223	4.37399e-05	0.000679466	0.000568902	Aldh1a1|Aldh2|Gstk1|Sod2|Fabp1|Prdx5	6
Acetylated	GO:0098662	inorganic cation transmembrane transport	11|64	305|7436	0.0360656	4.19037	5.30095	4.90496e-05	0.000751653	0.000629342	Atp5f1b|Slc25a5|Atp5f1a|Dbi|Atp5po|Atp5pb|Atp5mg|Atp5pd|Atp5pf|Atp5f1e|Hspa9	11
Acetylated	GO:0009410	response to xenobiotic stimulus	10|64	255|7436	0.0392157	4.55637	5.38422	5.57497e-05	0.000842935	0.000705771	Hadha|Hmgcs2|Cps1|Aldh1a1|Aldh2|Gstm1|Otc|Sod2|Hadh|Gsta3	10
Acetylated	GO:0097237	cellular response to toxic substance	6|64	80|7436	0.075	8.71406	6.46316	5.85327e-05	0.000873369	0.000731253	Aldh1a1|Aldh2|Gstk1|Sod2|Fabp1|Prdx5	6
Acetylated	GO:0045471	response to ethanol	6|64	81|7436	0.0740741	8.60648	6.41317	6.27933e-05	0.000912918	0.000764366	Hmgcs2|Aldh1a1|Aldh2|Atp5f1a|Sod2|Got2	6
Acetylated	GO:1990845	adaptive thermogenesis	6|64	81|7436	0.0740741	8.60648	6.41317	6.27933e-05	0.000912918	0.000764366	Slc25a5|Aldh1a1|Cpt2|Acot13|Decr1|Hadh	6
Acetylated	GO:0098655	monoatomic cation transmembrane transport	11|64	315|7436	0.0349206	4.05734	5.16614	6.57939e-05	0.000944434	0.000790754	Atp5f1b|Slc25a5|Atp5f1a|Dbi|Atp5po|Atp5pb|Atp5mg|Atp5pd|Atp5pf|Atp5f1e|Hspa9	11
Acetylated	GO:0033539	fatty acid beta-oxidation using acyl-CoA dehydrogenase	3|64	10|7436	0.3	34.8563	9.98158	6.99034e-05	0.000990881	0.000829643	Ivd|Acadvl|Etfa	3
Acetylated	GO:0006099	tricarboxylic acid cycle	4|64	27|7436	0.148148	17.213	7.86325	7.54929e-05	0.0010569	0.00088492	Sucla2|Sdha|Idh2|Suclg1	4
Acetylated	GO:0022900	electron transport chain	6|64	85|7436	0.0705882	8.20147	6.2215	8.23841e-05	0.00113931	0.000953921	Etfa|Sod2|Cox4i1|Sdha|Dld|Ndufb3	6
Acetylated	GO:0001659	temperature homeostasis	6|64	86|7436	0.0697674	8.1061	6.17554	8.79719e-05	0.00120193	0.00100635	Acadvl|Aldh1a1|Cpt2|Acot13|Decr1|Hadh	6
Acetylated	GO:0098660	inorganic ion transmembrane transport	11|64	331|7436	0.0332326	3.86122	4.96158	0.000102804	0.00138785	0.00116202	Atp5f1b|Slc25a5|Atp5f1a|Dbi|Atp5po|Atp5pb|Atp5mg|Atp5pd|Atp5pf|Atp5f1e|Hspa9	11
Acetylated	GO:0006104	succinyl-CoA metabolic process	3|64	12|7436	0.25	29.0469	9.05929	0.000126587	0.00166918	0.00139757	Sucla2|Mmut|Suclg1	3
Acetylated	GO:0006525	arginine metabolic process	3|64	12|7436	0.25	29.0469	9.05929	0.000126587	0.00166918	0.00139757	Otc|Agmat|Arg1	3
Acetylated	GO:0006103	2-oxoglutarate metabolic process	3|64	14|7436	0.214286	24.8973	8.33855	0.000206881	0.00269659	0.0022578	Idh2|Got2|Dld	3
Acetylated	GO:0120161	regulation of cold-induced thermogenesis	5|64	68|7436	0.0735294	8.5432	5.82201	0.000276792	0.00356685	0.00298644	Aldh1a1|Cpt2|Acot13|Decr1|Hadh	5
Acetylated	GO:0034220	monoatomic ion transmembrane transport	11|64	376|7436	0.0292553	3.3991	4.44814	0.0003151	0.00399617	0.00334591	Atp5f1b|Slc25a5|Atp5f1a|Dbi|Atp5po|Atp5pb|Atp5mg|Atp5pd|Atp5pf|Atp5f1e|Hspa9	11
Acetylated	GO:0106106	cold-induced thermogenesis	5|64	70|7436	0.0714286	8.29911	5.71664	0.000317156	0.00399617	0.00334591	Aldh1a1|Cpt2|Acot13|Decr1|Hadh	5
Acetylated	GO:0022904	respiratory electron transport chain	5|64	79|7436	0.0632911	7.35364	5.28961	0.000556539	0.00693533	0.0058068	Etfa|Sod2|Cox4i1|Sdha|Dld	5
Acetylated	GO:0006812	monoatomic cation transport	11|64	403|7436	0.0272953	3.17137	4.17594	0.000569009	0.00701365	0.00587238	Atp5f1b|Slc25a5|Atp5f1a|Dbi|Atp5po|Atp5pb|Atp5mg|Atp5pd|Atp5pf|Atp5f1e|Hspa9	11
Acetylated	GO:0006739	NADP metabolic process	4|64	46|7436	0.0869565	10.1033	5.77021	0.000621054	0.00745408	0.00624114	Pcx|Nadk2|Idh2|Prdx5	4
Acetylated	GO:0006749	glutathione metabolic process	4|64	46|7436	0.0869565	10.1033	5.77021	0.000621054	0.00745408	0.00624114	Gstm1|Gstk1|Sod2|Gsta3	4
Acetylated	GO:0010043	response to zinc ion	3|64	20|7436	0.15	17.4281	6.85419	0.00062446	0.00745408	0.00624114	Cps1|Otc|Sod2	3
Acetylated	GO:0006575	modified amino acid metabolic process	6|64	127|7436	0.0472441	5.48917	4.7542	0.00073523	0.0086849	0.00727168	Cpt2|Gstm1|Gstk1|Sod2|Dmgdh|Gsta3	6
Acetylated	GO:0008652	amino acid biosynthetic process	4|64	56|7436	0.0714286	8.29911	5.10826	0.00131082	0.0153244	0.0128308	Aldh1a1|Otc|Aass|Got2	4
Acetylated	GO:0009308	amine metabolic process	4|64	57|7436	0.0701754	8.15351	5.05121	0.00140072	0.0162084	0.0135709	Aldh2|Dmgdh|Agmat|Inmt	4
Acetylated	GO:1990542	mitochondrial transmembrane transport	4|64	58|7436	0.0689655	8.01293	4.99554	0.00149485	0.0171229	0.0143366	Slc25a5|Tst|Hspd1|Hspa9	4
Acetylated	GO:0098869	cellular oxidant detoxification	4|64	59|7436	0.0677966	7.87712	4.94118	0.00159331	0.0180681	0.0151281	Gstk1|Sod2|Fabp1|Prdx5	4
Acetylated	GO:0035384	thioester biosynthetic process	3|64	28|7436	0.107143	12.4487	5.65485	0.00170856	0.0189952	0.0159043	Acat1|Mmut|Dld	3
Acetylated	GO:0071616	acyl-CoA biosynthetic process	3|64	28|7436	0.107143	12.4487	5.65485	0.00170856	0.0189952	0.0159043	Acat1|Mmut|Dld	3
Acetylated	GO:0097305	response to alcohol	6|64	154|7436	0.038961	4.52679	4.12052	0.00199371	0.0219501	0.0183784	Hmgcs2|Aldh1a1|Aldh2|Atp5f1a|Sod2|Got2	6
Acetylated	GO:0006536	glutamate metabolic process	3|64	31|7436	0.0967742	11.244	5.32505	0.00230165	0.0248578	0.0208129	Glud1|Got2|Aldh4a1	3
Acetylated	GO:0046320	regulation of fatty acid oxidation	3|64	31|7436	0.0967742	11.244	5.32505	0.00230165	0.0248578	0.0208129	Acadvl|Dbi|Fabp1	3
Acetylated	GO:0006811	monoatomic ion transport	11|64	480|7436	0.0229167	2.66263	3.50893	0.00236776	0.0250943	0.0210109	Atp5f1b|Slc25a5|Atp5f1a|Dbi|Atp5po|Atp5pb|Atp5mg|Atp5pd|Atp5pf|Atp5f1e|Hspa9	11
Acetylated	GO:0001889	liver development	5|64	109|7436	0.0458716	5.3297	4.24274	0.0023678	0.0250943	0.0210109	Hmgcs2|Cps1|Acat1|Otc|Sod2	5
Acetylated	GO:0034308	primary alcohol metabolic process	4|64	66|7436	0.0606061	7.04167	4.59338	0.00241233	0.0253294	0.0212078	Aldh1a1|Aldh2|Aldh1b1|Rdh7	4
Acetylated	GO:0061008	hepaticobiliary system development	5|64	111|7436	0.045045	5.23367	4.18709	0.00256364	0.0266712	0.0223312	Hmgcs2|Cps1|Acat1|Otc|Sod2	5
Acetylated	GO:0006839	mitochondrial transport	5|64	112|7436	0.0446429	5.18694	4.15977	0.00266586	0.0274826	0.0230105	Slc25a5|Acaa2|Tst|Hspd1|Hspa9	5
Acetylated	GO:0006066	alcohol metabolic process	7|64	223|7436	0.0313901	3.64714	3.73946	0.00288455	0.0294692	0.0246739	Hmgcs2|Acadvl|Aldh1a1|Aldh2|Aldh1b1|Idh2|Rdh7	7
Acetylated	GO:0006068	ethanol catabolic process	2|64	10|7436	0.2	23.2375	6.55611	0.00313893	0.0309976	0.0259536	Aldh2|Aldh1b1	2
Acetylated	GO:0035795	negative regulation of mitochondrial membrane permeability	2|64	10|7436	0.2	23.2375	6.55611	0.00313893	0.0309976	0.0259536	Slc25a5|Acaa2	2
Acetylated	GO:0050667	homocysteine metabolic process	2|64	10|7436	0.2	23.2375	6.55611	0.00313893	0.0309976	0.0259536	Cps1|Mmut	2
Acetylated	GO:0048871	multicellular organismal-level homeostasis	10|64	425|7436	0.0235294	2.73382	3.42963	0.0031435	0.0309976	0.0259536	Acadvl|Slc25a5|Aldh1a1|Cpt2|Sod2|Acot13|Decr1|Hadh|Hspa9|Prdx5	10
Acetylated	GO:0008637	apoptotic mitochondrial changes	4|64	73|7436	0.0547945	6.36644	4.29297	0.00348336	0.0340528	0.0285117	Slc25a5|Acaa2|Sod2|Hspd1	4
Acetylated	GO:0006067	ethanol metabolic process	2|64	11|7436	0.181818	21.125	6.22332	0.00381525	0.0360541	0.0301873	Aldh2|Aldh1b1	2
Acetylated	GO:0006107	oxaloacetate metabolic process	2|64	11|7436	0.181818	21.125	6.22332	0.00381525	0.0360541	0.0301873	Pcx|Got2	2
Acetylated	GO:0009068	aspartate family amino acid catabolic process	2|64	11|7436	0.181818	21.125	6.22332	0.00381525	0.0360541	0.0301873	Aass|Got2	2
Acetylated	GO:1905709	negative regulation of membrane permeability	2|64	11|7436	0.181818	21.125	6.22332	0.00381525	0.0360541	0.0301873	Slc25a5|Acaa2	2
Acetylated	GO:0170034	L-amino acid biosynthetic process	3|64	39|7436	0.0769231	8.9375	4.63048	0.00445628	0.0416377	0.0348624	Otc|Aass|Got2	3
Acetylated	GO:0034310	primary alcohol catabolic process	2|64	12|7436	0.166667	19.3646	5.93186	0.00455298	0.0416377	0.0348624	Aldh2|Aldh1b1	2
Acetylated	GO:0170043	non-proteinogenic amino acid biosynthetic process	2|64	12|7436	0.166667	19.3646	5.93186	0.00455298	0.0416377	0.0348624	Aldh1a1|Otc	2
Acetylated	GO:1901028	regulation of mitochondrial outer membrane permeabilization involved in apoptotic signaling pathway	2|64	12|7436	0.166667	19.3646	5.93186	0.00455298	0.0416377	0.0348624	Slc25a5|Acaa2	2
Acetylated	GO:0006577	amino-acid betaine metabolic process	2|64	13|7436	0.153846	17.875	5.67366	0.00535105	0.0466777	0.0390822	Cpt2|Dmgdh	2
Acetylated	GO:0009309	amine biosynthetic process	2|64	13|7436	0.153846	17.875	5.67366	0.00535105	0.0466777	0.0390822	Aldh2|Agmat	2
Acetylated	GO:0042401	biogenic amine biosynthetic process	2|64	13|7436	0.153846	17.875	5.67366	0.00535105	0.0466777	0.0390822	Aldh2|Agmat	2
Acetylated	GO:0043649	dicarboxylic acid catabolic process	2|64	13|7436	0.153846	17.875	5.67366	0.00535105	0.0466777	0.0390822	Glud1|Got2	2
Acetylated	GO:0046322	negative regulation of fatty acid oxidation	2|64	13|7436	0.153846	17.875	5.67366	0.00535105	0.0466777	0.0390822	Acadvl|Dbi	2
Acetylated	GO:0110096	cellular response to aldehyde	2|64	13|7436	0.153846	17.875	5.67366	0.00535105	0.0466777	0.0390822	Aldh1a1|Aldh2	2
Acetylated	GO:0170038	proteinogenic amino acid biosynthetic process	3|64	42|7436	0.0714286	8.29911	4.4197	0.00549625	0.0475783	0.0398362	Otc|Aass|Got2	3
Acetylated	GO:0044272	sulfur compound biosynthetic process	4|64	84|7436	0.047619	5.53274	3.89256	0.00575569	0.0494466	0.0414006	Gstm1|Acat1|Mmut|Dld	4

### Sheet: Table_S6A
Query Name	Rank	TF	Score	Library	Overlapping_Genes
gene_set_query	1	ARID3C	4.5	ARCHS4 Coexpression,2;GTEx Coexpression,7	DMGDH,ALDH1L1,GLDC,DPYS,ASGR2,GYS2,NADK2,HMGCS2,XYLB,MBL2,TTC36,ABCC2,SDS,AHSG,ARG1,DCXR,ENTPD5,APOA2,PIPOX,APOA1,MAT1A,PRODH2,CYP27A1,GCHFR,ACOX2,EHHADH,RGN,AGXT,HPD,SLC27A2,SLC27A5,SLC25A13,SHMT1,HAAO,HSD17B13,GLYAT,ABCB11,FUOM,BPHL,SEC14L2,HMGCL,TTR,TTPA,ASPDH,EPHX1,FMO3,GSTZ1,ALDH4A1,ALDH6A1,CPS1,AADAC,CYP1A2,ALB,SARDH,REEP6,OTC
gene_set_query	2	MLXIPL	9.667	ARCHS4 Coexpression,1;Enrichr Queries,20;GTEx Coexpression,8	DMGDH,ALDH1L1,ACAA2,PRKCSH,DPYS,PYGL,ASGR2,GYS2,NADK2,ALDH2,CA3,HMGCS2,HADH,XYLB,FADS1,MBL2,TGM2,TTC36,ABCC2,SDS,AHSG,ACSL1,ARG1,DCXR,ENTPD5,FGG,APOA2,KRT8,SORD,PIPOX,APOA1,MAT1A,PRODH2,INMT,CYP27A1,GCHFR,ACOX2,TST,EHHADH,CHDH,GPD1,ALDH1A1,CAT,RGN,AGXT,HPD,SLC27A2,SLC27A5,SLC25A13,ACSS2,RETSAT,SHMT1,HAAO,MTTP,MGST1,HSD17B13,GLYAT,ABCB11,FUOM,BPHL,ACACB,SELENBP1,HMGCL,TTR,TTPA,ASPDH,ASL,EPHX2,EPHX1,FMO3,FAH,ASS1,GSTZ1,FABP1,ALDH4A1,PC,CPS1,AADAC,ALB,CYP1A2,SARDH,REEP6,OTC
gene_set_query	3	NR1H4	11	ARCHS4 Coexpression,4;Enrichr Queries,15;GTEx Coexpression,14	DMGDH,GLDC,PRKCSH,DPYS,QPRT,DBI,ETFA,ASGR2,GYS2,NADK2,UGT2A3,HMGCS2,XYLB,FADS1,MBL2,TGM2,TTC36,GAMT,ABCC2,PCYT2,AHSG,ARG1,ENTPD5,FGG,APOA2,KRT8,SORD,PIPOX,APOA1,ACSL5,MAT1A,INMT,GCAT,CYP27A1,GCHFR,ACOX2,TST,EHHADH,GPD1,ALDH1A1,RGN,UQCRC1,AGXT,HPD,SLC27A2,SLC27A5,SLC25A13,SHMT1,HAAO,MTTP,MGST1,FUOM,HSD17B11,SELENBP1,HMGCL,EBP,DNPEP,TTR,TTPA,HSD17B2,ASL,MPST,EPHX2,EPHX1,FMO3,ASS1,AGMAT,FABP1,CPS1,AADAC,GSTA3,ALB,SARDH,REEP6,OTC
gene_set_query	4	HNF4A	13.17	Literature ChIP-seq,11;ARCHS4 Coexpression,19;ENCODE ChIP-seq,3;Enrichr Queries,35;ReMap ChIP-seq,1;GTEx Coexpression,10	DMGDH,EIF4A2,RPL32,CLPB,GLDC,ECI1,PHB2,ACTB,RPS15,RPS14,RPS16,ACAD11,XYLB,TRIM23,GAMT,GSTK1,CPT1A,ACSL1,ENTPD5,KRT8,HPCAL1,ACSL5,HSPG2,GCAT,SND1,CYP27A1,ACOT2,UQCRC1,SUCLG2,ACOT1,SUCLG1,HPD,SHMT1,MTTP,HACD3,SEC14L2,PRDX2,PRDX5,SGPL1,CYB5R3,TTPA,ASL,DECR1,RDX,RMDN3,MEMO1,PRDX6,DHFR,RPS26,GLUD1,ALDH6A1,EIF5,RPS20,RPS21,CUTC,HIBADH,DPYS,GBE1,CLTC,QPRT,PYGL,CSAD,AP2A2,ASGR2,PTMS,TUBA1C,HINT1,HINT2,RPLP2,ANXA7,ACADM,SPTAN1,AASS,CTSB,CCT3,ANXA2,AHSG,ARG1,ELOVL5,RHOC,PTGR2,GCHFR,UGDH,HADHA,ALDH5A1,HNRNPH1,IVD,RGN,UFC1,ALDOA,AHCY,HAAO,GSTP1,HSD17B4,ABCB11,FUOM,CYP17A1,HSD17B2,ASPDH,CBR4,ATP5PF,ATP5PD,GSS,GSR,TUBB4B,FAH,AGMAT,DHRS4,FABP1,ALDH4A1,NUDT7,AADAC,GSTA2,CAPZA2,CTNNB1,OTC,SCARB1,ALDH1L1,ACAA2,AUP1,ACTG1,TOMM22,MPC1,FADS1,AP2M1,NOMO1,TGM2,PCYT2,PIPOX,ACOT13,MAT1A,ALDH3A2,SHPK,GPD1,SLC27A2,SLC27A5,KPNB1,VCL,AK3,MRI1,ACACB,EBP,PSAP,ISOC1,SKIL,MPST,GOT1,EPHX2,IDH1,NONO,EPHX1,GOT2,COQ9,ACSF2,GCLC,AMACR,CPS1,UQCRQ,PXMP2,ALB,REEP6,RAB5A,NIT2,PICALM,ACADVL,PRKCSH,CCDC47,ETFA,NADK2,CPT2,ALDH2,SPR,UGT2A3,HMGCS2,YWHAG,PGM1,HIBCH,MBL2,HSDL2,ABCC2,CERS6,DCXR,FGG,APOA2,SORD,APOA1,ABHD14B,PRODH2,NIPSNAP1,NDUFS8,TST,ACOX2,ASPH,ACOX1,EHHADH,CHDH,ALDH1A1,CAT,PCCB,BLVRB,AGXT,SLC25A5,SLC25A11,SLC25A13,NDUFB8,ACSS2,PON2,ETFDH,HSD17B13,HSD17B11,SAMHD1,BPHL,HSPD1,SELENBP1,HMGCL,DNPEP,TTR,UGP2,ALDH1B1,BPNT1,EIF4B,NDUFA6,FAHD1,IMMT,HSPE1,SOD2,ASS1,SUCLA2,PC,SARDH,P4HB,EIF3A
gene_set_query	5	NR1I3	16	ARCHS4 Coexpression,32;Enrichr Queries,7;GTEx Coexpression,9	DMGDH,ALDH1L1,GLDC,DPYS,ASGR2,GYS2,NADK2,HYKK,HMGCS2,XYLB,FADS1,MBL2,TTC36,ABCC2,UGT1A1,AHSG,ACSL1,DCXR,FGG,APOA2,SORD,PIPOX,APOA1,MAT1A,PRODH2,INMT,CYP27A1,GCHFR,ACOX2,EHHADH,GPD1,ALDH1A1,CAT,RGN,AGXT,HPD,SLC27A2,SLC27A5,SLC25A13,LRRC59,SHMT1,HAAO,HSD17B13,GLYAT,ABCB11,FUOM,CYP17A1,HMGCL,TTR,ALDH1B1,TTPA,HSD17B2,ASPDH,ASL,GSTM1,EPHX2,EPHX1,FMO3,EEF2,ASS1,FABP1,ALDH6A1,CPS1,AADAC,GSTA3,CYP1A2,PXMP2,ALB,SARDH,REEP6,OTC
gene_set_query	6	CREB3L3	21.33	ARCHS4 Coexpression,26;Enrichr Queries,12;GTEx Coexpression,26	ALDH1L1,GLDC,PRKCSH,DPYS,ASGR2,NADK2,UGT2A3,HMGCS2,XYLB,FADS1,MBL2,TGM2,SDS,ABCC2,UGT1A1,AHSG,ARG1,ACSL1,ENTPD5,FGG,APOA2,KRT8,PIPOX,APOA1,ACSL5,MAT1A,CYP27A1,GCHFR,ACOX2,TST,EHHADH,GPD1,ALDH1A1,CAT,RGN,AGXT,HPD,SLC27A2,SLC27A5,SLC25A13,RETSAT,SHMT1,HAAO,MTTP,HSD17B13,ABCB11,FUOM,HSD17B11,SEC14L2,HMGCL,DNPEP,TTR,TTPA,HSD17B2,ASL,EPHX2,EPHX1,FMO3,ASS1,ALDH4A1,FABP1,PC,CPS1,AADAC,GSTA3,ALB,REEP6,OTC
gene_set_query	7	CHCHD3	25.5	ARCHS4 Coexpression,6;GTEx Coexpression,45	RPL32,RPLP1,COX4I1,RPLP0,ETFA,RPL7,RPS15,RPS14,TUBA1C,HINT1,RPL18A,MACROD1,RPLP2,MLYCD,ACADM,PGM1,COX8A,HSDL2,RPL22,SDHA,SDHB,COX6B1,HADHA,NDUFS4,UQCRC1,DLD,SLC25A11,NDUFB9,NDUFB3,COX7A2,COX5B,UQCRH,ATP5MG,NDUFA9,ATP5PF,NPM1,NDUFA6,ATP5PD,ATP5PB,NDUFA4,IDH2,GOT2,IMMT,COQ9,HSPE1,PRDX6,SOD1,RPS26,DHFR,SUCLA2,OGDH,ATP5PO,HNRNPC,FAU,CUTC,RPS24
gene_set_query	8	THAP4	27.33	ARCHS4 Coexpression,41;Enrichr Queries,6;GTEx Coexpression,35	RPL3,PRKCSH,ECI1,COX4I1,RPLP0,PHB2,ACTB,RPS15,HINT1,TUBA1B,CAPNS1,ARHGDIA,BSG,MACROD1,MLYCD,PGM1,FADS1,COX8A,CCT3,HSP90AA1,PCYT2,ANXA2,SORD,SDHA,SDHB,TUBA4A,SND1,COX6B1,HADHA,NDUFS8,TUBB2A,EEF1D,NDUFS4,UQCRC1,NDUFS3,TAGLN2,ALDOA,SLC25A5,TKT,SLC25A11,RPL28,NDUFB9,LRRC59,AHCY,GSTP1,NDUFB3,MGST1,COX5B,HSPD1,PRDX2,STIP1,PRDX5,ATP5F1A,ATP5F1B,DNPEP,PITRM1,NDUFV1,NDUFA9,HSPA9,ATP5PF,ATP5PD,NDUFA6,IDH1,IDH2,GOT2,IMMT,TIMM44,COQ9,TUBB4B,EEF2,HSPE1,UQCRQ,OGDH,ATP5PO,P4HB,RPS24
gene_set_query	9	NR1I2	34	Literature ChIP-seq,86;ARCHS4 Coexpression,9;Enrichr Queries,36;GTEx Coexpression,5	DMGDH,ALDH1L1,PRKCSH,DPYS,PYGL,ASGR2,GYS2,HMGCS2,XYLB,MBL2,TTC36,CPT1A,ABCC2,UGT1A1,AHSG,ACSL1,ARG1,ELOVL5,ENTPD5,DCXR,FGG,APOA2,PIPOX,APOA1,ACSL5,MAT1A,RHOC,PRODH2,CYP27A1,GCHFR,ACOX2,TST,ACOX1,EHHADH,CHDH,GPD1,ALDH1A1,CAT,SUCLG2,AGXT,HPD,SLC27A2,SLC27A5,SLC25A13,SHMT1,HAAO,MTTP,HSD17B13,GLYAT,ABCB11,FUOM,HMGCL,PGRMC1,TTR,DNPEP,MAN2A1,TTPA,HSD17B2,ASL,MPST,GSTM3,GSTM2,GSTM1,EPHX2,EPHX1,GSR,FMO3,FABP1,ALDH4A1,CPS1,AADAC,PXMP2,ALB,SARDH,REEP6,OTC
gene_set_query	10	PREB	39	ARCHS4 Coexpression,20;Enrichr Queries,5;GTEx Coexpression,92	ACADVL,RPL3,RNH1,PRKCSH,ECI1,COX4I1,RPLP0,ETFA,AUP1,PHB2,ACTB,ACTG1,ASGR2,RPS14,MCEE,HINT1,TUBA1B,SPR,CPT2,ARHGDIA,BSG,MACROD1,PGM1,FADS1,CTSB,GAMT,CCT3,PDIA3,HSP90AA1,PCYT2,SSR4,ANXA2,ACSL1,PGAM1,DCXR,SDHB,TUBA4A,SND1,COX6B1,HADHA,TUBB2A,UQCRC1,TAGLN2,ALDOA,SLC25A5,SLC25A11,ARF5,LRRC59,AHCY,NAXE,GSTP1,ACAT1,HSPD1,STIP1,ATP5F1A,PRDX4,ATP5F1B,DNPEP,PITRM1,NDUFV1,HSPA9,FDPS,NPM1,IDH2,TIMM44,TUBB4B,EEF2,HSPE1,SOD1,HNRNPA2B1,P4HB
gene_set_query	11	CENPX	40	GTEx Coexpression,40	SHMT1,DBI,FUOM,COX6A1,TOMM22,SEC14L2,HMGCL,HINT1,EBP,DDT,HSD17B2,ASL,HMGCS2,XYLB,MPST,CBR1,FAHD1,ENTPD5,GSS,DCXR,PIPOX,NIPSNAP1,GCHFR,FABP1,TST,PXMP2,EBPL,SLC25A5,ARF5
gene_set_query	12	ATF5	40.33	ARCHS4 Coexpression,40;Enrichr Queries,63;GTEx Coexpression,18	DMGDH,GLDC,PRKCSH,DPYS,ACTB,ASGR2,GYS2,NADK2,TUBB6,ALDH2,XYLB,FADS1,MBL2,CTSB,TGM2,TTC36,HSP90AA1,ABCC2,SDS,ANXA2,AHSG,ARG1,ACSL1,DCXR,FGG,APOA2,PIPOX,APOA1,MAT1A,PRODH2,CYP27A1,GCHFR,TUBB2A,EHHADH,ALDH1A1,CAT,TAGLN2,AGXT,ALDOA,HPD,SLC27A2,RPL28,SLC27A5,SLC25A13,SHMT1,HAAO,MGST1,ABCB11,FUOM,HMGCL,TTR,DNPEP,TTPA,CREG1,ASL,GSTM1,EPHX1,FMO3,ASS1,ALDH4A1,CPS1,ALB,PXMP2,SARDH,P4HB
gene_set_query	13	ZNF511	41.67	ARCHS4 Coexpression,12;Enrichr Queries,55;GTEx Coexpression,58	ECI1,COX4I1,ETFA,COX6A1,PHB2,ACTB,TOMM22,RPS15,TUBA1C,TUBA1B,RPS16,HINT2,SPR,MACROD1,MLYCD,PGM1,FADS1,GAMT,COX8A,RPS9,SSR4,DCXR,CNPY2,SDHB,GCAT,COX6B1,GCHFR,NDUFS8,TUBB2A,UQCRC1,TAGLN2,ALDOA,SLC25A11,RPL28,NDUFB8,AHCY,NAXE,GSTP1,STIP1,EBP,DNPEP,PRDX4,ATP5F1B,DDT,NDUFV1,ATP5PF,NDUFA6,IDH2,GOT2,MEMO1,TIMM44,COQ9,TUBB4B,EEF2,HSPE1,DHRS4,UQCRQ,ATP5PO,RPS21
gene_set_query	14	CEBPA	42.8	Literature ChIP-seq,33;ARCHS4 Coexpression,13;Enrichr Queries,103;ReMap ChIP-seq,2;GTEx Coexpression,63	EIF4A2,SCARB1,RPL3,CLPB,GLDC,PHB2,PSMD9,TUBB6,ABHD11,MPC1,ARHGDIA,HADH,ACAD11,FADS1,TGM2,CPT1A,PCYT2,ACSL1,CNPY2,MAT1A,ALDH3A2,CYP27A1,GPD1,ACOT1,HPD,VCL,RETSAT,SHMT1,MGST3,MGST1,GLYAT,HACD3,ACACB,SNX1,PRDX5,PSAP,MPST,GOT1,IDH1,EPHX1,GCLC,EIF5,CPS1,UQCRQ,ALB,REEP6,HNRNPC,NIT2,RPS24,ACADVL,PRKCSH,CCDC47,DBI,PYGL,CSAD,ASGR2,TUBA1C,ALDH2,RPLP2,HMGCS2,SPTAN1,YWHAG,PGM1,CTSB,TTC36,ANXA2,UGT1A1,ARG1,AHSG,ELOVL5,FGG,APOA1,INMT,GCHFR,ACOX2,ASPH,TST,ACOX1,HNRNPH1,CAT,ALDH1A1,AGXT,ACSS2,HSD17B13,SAMHD1,HSD17B11,UGP2,DNPEP,CREG1,HSD17B2,ATP5PD,GSR,FAH,ALDH4A1,NUDT7,PC,GSTA3,CTH,CAPZA2,FAU,P4HB
gene_set_query	15	HMGN3	45.5	ARCHS4 Coexpression,28;ENCODE ChIP-seq,72;ReMap ChIP-seq,50;GTEx Coexpression,32	RNH1,RPL3,ECI1,AUP1,COX6A1,ACTB,ACTG1,RPL7,RPS15,PSMD9,RPS14,ABHD11,MPC1,ARHGDIA,BSG,GAMT,PDIA3,RPS9,PCYT2,ACSL1,RPL22,DHDH,CNPY2,GCAT,SND1,COX6B1,SUCLG2,TAGLN2,RPL28,LRRC59,SHMT1,COX7A2,UQCRH,ADH5,PRDX2,STIP1,PRDX5,EBP,PRDX4,ISOC1,NDUFV1,ATP5MG,DECR1,GSTM2,TIMM44,COQ9,EEF2,EHD3,UQCRQ,REEP6,NIT1,RPS21,FARSB,PICALM,ACADVL,UBXN1,PRKCSH,COX4I1,RPLP1,CCDC47,QPRT,CLTC,AP2A2,TUBA1C,HINT1,HINT2,SPR,SCRN2,RPLP2,ACADM,SPTAN1,CTSB,COX8A,SSR4,DCXR,PGAM1,PTGR2,UGDH,HADHA,NDUFS8,EEF1D,EHHADH,CAT,NDUFS4,NDUFS3,BLVRB,HNRNPH2,ALDOA,SLC25A11,NDUFB9,NDUFB8,NAXE,RPL10,GSTP1,NDUFB3,COX5B,FUOM,BPHL,ATP5F1A,ASPDH,SLC25A22,ATP5PF,ATP5PD,NDUFA6,FAHD1,MDH1,ATP5PB,NDUFA4,TUBB4B,SOD2,HSPE1,ATP5F1E,SOD1,DHRS4,ALDH4A1,GSTZ1,CTH,ATP5PO,ALDH16A1,P4HB,FAU
gene_set_query	16	FOXA3	49.33	ARCHS4 Coexpression,8;Enrichr Queries,98;GTEx Coexpression,42	GLDC,DPYS,QPRT,AUP1,ASGR2,GYS2,NADK2,SPR,HMGCS2,XYLB,FADS1,TGM2,MBL2,PCYT2,SSR4,AHSG,ARG1,ENTPD5,FGG,KRT8,PIPOX,APOA1,MAT1A,PRODH2,GCAT,TUBB2A,TST,SHPK,CHDH,EHHADH,ALDH1A1,ERP29,RGN,SLC25A5,AGXT,SLC27A2,HPD,SLC25A13,HAAO,MTTP,MGST1,HMGCL,PRDX4,TTR,DNPEP,DDT,HSD17B2,ASL,MPST,EPHX2,EPHX1,FMO3,ASS1,FABP1,ALDH4A1,AADAC,GSTA2,PXMP2,ALB,SARDH,P4HB,REEP6,OTC
gene_set_query	17	NR2F6	52.75	ARCHS4 Coexpression,117;Enrichr Queries,57;ReMap ChIP-seq,15;GTEx Coexpression,22	SCARB1,ACADVL,RPL3,PRKCSH,ECI1,AUP1,PYGL,PHB2,ACTB,ACTG1,PTMS,GYS2,TUBA1C,TUBB6,HINT2,SPR,CPT2,CAPNS1,MPC1,BSG,HMGCS2,XYLB,FADS1,CTSB,TGM2,MBL2,CCT3,PCYT2,ANXA2,AHSG,ENTPD5,DCXR,FGG,APOA2,KRT8,ACSL5,ABHD14B,APOA1,MAT1A,RHOC,HSPG2,NIPSNAP1,TUBA4A,GCHFR,CYP27A1,TUBB2A,ACOX2,TST,ACOX1,SHPK,EHHADH,UQCRC1,RGN,SUCLG2,TAGLN2,AGXT,SLC25A5,ALDOA,TKT,SLC25A11,SLC27A5,KPNB1,SLC25A13,LRRC59,AHCY,SHMT1,FUOM,SAMHD1,HMGCL,EBP,PRDX5,CYB5R3,TTR,DNPEP,ALDH1B1,DDT,HSD17B2,ASL,MPST,FAHD1,EPHX2,EPHX1,TUBB4B,EEF2,ACSF2,ASS1,FABP1,PXMP2,ALB,SARDH,P4HB,REEP6,RPS21
gene_set_query	18	GTF3A	57	ARCHS4 Coexpression,137;Enrichr Queries,4;GTEx Coexpression,30	EIF4A2,RPL3,RPL32,RPLP1,COX4I1,RPLP0,ETFA,PHB2,ACTB,RPL7,ACTG1,RPS15,RPS14,TUBA1C,HINT1,TUBA1B,RPS16,HINT2,RPL18A,MACROD1,RPLP2,MLYCD,PGM1,COX8A,CCT3,GSTK1,HSDL2,RPS9,HSP90AA1,ANXA2,RPL22,CNPY2,SDHA,SDHB,COX6B1,GCHFR,HADHA,MYL6,NDUFS8,TUBB2A,EEF1D,NDUFS4,UQCRC1,NDUFS3,ALDOA,SLC25A5,SLC25A11,RPL28,ARF5,NDUFB9,RPL10,NAXE,NDUFB3,COX7A2,COX5B,UQCRH,HSPD1,ATP5F1A,PRDX4,ATP5F1B,ATP5MG,RPL17,NDUFA9,HSPA9,ATP5PF,NPM1,ATP5PD,NDUFA6,GOT1,NDUFA4,ATP5PB,IDH2,GOT2,IMMT,COQ9,TUBB4B,EEF2,HSPE1,SOD1,RPS26,UQCRQ,HNRNPA2B1,OGDH,ATP5PO,RPS20,FAU,RPS21,RPS24
gene_set_query	19	NR5A1	59.33	ARCHS4 Coexpression,43;Enrichr Queries,62;GTEx Coexpression,73	SCARB1,ACADVL,ACSS2,PRKCSH,QPRT,ACTB,CYP17A1,HSPD1,ACTG1,ASGR2,STIP1,DNPEP,PITRM1,ARHGDIA,BSG,FADS1,NOMO1,CTSB,TGM2,NPM1,HSP90AA1,PCYT2,ABCC2,ANXA2,AHSG,IDH1,RDX,EPHX1,HSPE1,EEF2,PRODH2,ALDH3A2,FABP1,ALDH4A1,GLUD1,TUBB2A,GSTA4,AADAC,GSTA3,EEF1D,CHDH,ALB,RGN,CTNNB1,P4HB,NIT1,ALDOA
gene_set_query	20	HNF1A	60	ARCHS4 Coexpression,62;Enrichr Queries,116;GTEx Coexpression,2	DMGDH,PRKCSH,DPYS,QPRT,ASGR2,GYS2,NADK2,HMGCS2,XYLB,FADS1,MBL2,TGM2,TTC36,ABCC2,AHSG,ENTPD5,DCXR,APOA2,KRT8,PIPOX,APOA1,MAT1A,PRODH2,GCHFR,ACOX2,TST,EHHADH,CHDH,GPD1,AGXT,HPD,SLC27A2,SLC27A5,SLC25A13,SHMT1,HAAO,MTTP,GLYAT,FUOM,BPHL,HMGCL,TTR,DDT,TTPA,HSD17B2,ASL,MPST,EPHX2,EPHX1,FMO3,ASS1,AGMAT,FABP1,CPS1,PXMP2,ALB,SARDH,CTNNB1,OTC
gene_set_query	21	PPARG	66.8	Literature ChIP-seq,7;ARCHS4 Coexpression,15;Enrichr Queries,221;ReMap ChIP-seq,4;GTEx Coexpression,87	SCARB1,ACADVL,ALDH1L1,UBXN1,ACAA2,PRKCSH,YWHAB,GBE1,RPLP0,ETFA,DBI,PYGL,CSAD,RPL7,TUBB6,RPS16,ABHD11,CPT2,SPR,ALDH2,SCRN2,RPLP2,MLYCD,HMGCS2,ACADM,HADH,YWHAG,FADS1,TGM2,GSTK1,CPT1A,HSDL2,ANXA2,ELOVL5,ACSL1,KRT8,ACSL5,HSPG2,GCHFR,HADHA,ASPH,ACOX1,GPD2,GPD1,CAT,ALDH1A1,ACOT2,ERP29,ACOT1,TAGLN2,ALDOA,KPNB1,SLC25A13,ACSS2,RETSAT,PON2,MGST1,ETFDH,HSD17B4,AK3,GLYAT,ABCB11,ACACB,SULT1A1,PRDX2,PRDX5,CYB5R3,PSAP,BPNT1,SLC25A22,NDUFV1,DECR1,PEX16,FIS1,IDH1,EPHX1,RMDN3,IMMT,FAH,PRDX6,ATP5F1E,ACSF2,SOD1,FABP1,PC,AADAC,CAPZA2,PXMP2,NIT1,PICALM
gene_set_query	22	SNAPC5	68.5	ARCHS4 Coexpression,23;GTEx Coexpression,114	NDUFB9,NDUFB8,PRKCSH,COX4I1,NDUFB3,COX7A2,COX5B,COX6A1,HINT1,EBP,ATP6V1E1,SPTAN1,ATP5MG,NDUFA9,ATP5PF,NDUFA6,NDUFA4,ATP5PB,CNPY2,EEF2,HSPE1,COX6B1,SOD1,SUCLA2,UQCRQ,NDUFS4,NDUFS3,ATP5PO
gene_set_query	23	SLC2A4RG	78.33	ARCHS4 Coexpression,154;Enrichr Queries,78;GTEx Coexpression,3	DMGDH,YWHAE,ACADVL,RPL3,PRKCSH,ECI1,DPYS,CLTC,CSAD,PTMS,GYS2,TUBA1B,HINT2,CAPNS1,ARHGDIA,MACROD1,XYLB,FADS1,MBL2,TTC36,GAMT,AHSG,DCXR,APOA2,PIPOX,ABHD14B,APOA1,MAT1A,PRODH2,CYP27A1,GCHFR,TUBB2A,ACOX2,EEF1D,EHHADH,CAT,BLVRB,AGXT,ALDOA,TKT,HPD,RPL28,PAFAH1B2,SLC27A5,VCL,SLC25A13,LRRC59,SHMT1,HAAO,HSD17B13,ITPR3,GLYAT,FUOM,BPHL,HSPD1,SEC14L2,HMGCL,STIP1,PRDX5,TTR,DNPEP,MPST,EPHX2,FMO3,FAH,TUBB4B,HSPE1,EEF2,ASS1,DHRS4,GSTZ1,CYP1A2,PXMP2,P4HB,NIT2,OTC
gene_set_query	24	POU5F1B	79.5	ARCHS4 Coexpression,69;GTEx Coexpression,90	RPL10,RPLP1,RPLP0,NDUFB3,MGST1,COX7A2,COX5B,COX6A1,UQCRH,RPS15,RPS14,UGP2,RPL18A,RPLP2,ATP5MG,TRIM23,RPS9,NPM1,NDUFA6,NDUFA4,ABHD14B,HSPE1,COX6B1,RPS26,DHFR,ERP29,ALDH16A1,RPL28
gene_set_query	25	TP53	81.8	Literature ChIP-seq,121;ARCHS4 Coexpression,22;Enrichr Queries,124;ReMap ChIP-seq,51;GTEx Coexpression,91	YWHAE,ACADVL,RNH1,RPL3,UBXN1,RPL32,PRKCSH,YWHAB,RPLP1,GBE1,CCDC47,RPLP0,CROT,AUP1,COX6A1,PHB2,ACTB,PTMS,ACTG1,RPS14,TUBB6,RPS16,HINT2,RPL18A,SPR,CAPNS1,ARHGDIA,RPLP2,ACAD11,AP2M1,FADS1,GAMT,CCT3,RPS9,HSP90AA1,PCYT2,ANXA2,DCXR,DHDH,ABHD14B,RHOC,HSPG2,TUBA4A,TUBB2A,MTHFD1,CAT,UQCRC1,TKT,RPL28,KPNB1,LRRC59,AHCY,RPL10,HAAO,HSPD1,CDC42,STIP1,PRDX5,ALDH1B1,PRODH,SLC25A22,EIF4B,NPM1,FAHD1,TXNRD1,NONO,TUBB4B,EEF2,SOD2,ACSF2,ARCN1,DHFR,PSMC5,PC,CAPZA2,CTNNB1,ALDH16A1,FAU,P4HB,HNRNPC,RPS21
gene_set_query	26	XBP1	92.5	ARCHS4 Coexpression,114;Enrichr Queries,24;ReMap ChIP-seq,24;GTEx Coexpression,208	EIF4A2,UBXN1,RPL3,PRKCSH,CCDC47,RPLP0,CLTC,ETFA,AUP1,PYGL,ACTB,ACTG1,ASGR2,PSMD9,RPS14,NADK2,TUBA1C,TUBB6,TUBA1B,ABHD11,SPR,MPC1,ARHGDIA,MACROD1,GNPNAT1,SPTAN1,YWHAG,CTSB,COX8A,PDIA3,CPT1A,RPS9,HSP90AA1,SSR4,ANXA2,PGAM1,DHDH,KRT8,SND1,COX6B1,UGDH,ALDH5A1,TUBB2A,HNRNPH1,ACOX1,EEF1D,ERP29,TAGLN2,ALDOA,SLC25A5,LRRC59,AHCY,DDX25,MGST3,GSTP1,MRI1,BPHL,HSPD1,STIP1,PRDX5,PRDX4,ATP5F1B,DNPEP,PITRM1,PSAP,ISOC1,HSPA9,NPM1,ATP5PD,IDH1,IDH2,EEF2,SOD2,ATP5F1E,ARCN1,GCLC,AMACR,PC,EIF5,GSTA4,GSTA3,HNRNPA2B1,P4HB,EIF3A,RPS24
gene_set_query	27	ESRRA	94.6	ARCHS4 Coexpression,359;ENCODE ChIP-seq,38;Enrichr Queries,38;ReMap ChIP-seq,18;GTEx Coexpression,20	SCARB1,ACADVL,RPL3,PRKCSH,ECI1,COX4I1,ETFA,COX6A1,PHB2,ACTB,ACTG1,ABHD11,CAPNS1,MPC1,ARHGDIA,MACROD1,RPLP2,MLYCD,ACADM,PGM1,FADS1,TGM2,COX8A,GAMT,CPT1A,PCYT2,ACSL1,PGAM1,KRT8,CNPY2,SDHA,SDHB,TUBA4A,NIPSNAP1,COX6B1,HADHA,NDUFS8,TST,UQCRC1,NDUFS3,SUCLG1,TAGLN2,ALDOA,TKT,SLC25A5,DLD,SLC25A11,VCL,NDUFB9,AHCY,NAXE,HAAO,NDUFB3,ETFDH,ITPR3,COX5B,BPHL,HSPD1,SEC14L2,PRDX2,STIP1,ATP5F1A,PRDX5,ATP5F1B,DNPEP,PSAP,NDUFV1,SLC25A22,NDUFA9,ATP5PF,FDPS,ATP5PD,NDUFA6,GOT1,ATP5PB,IDH2,GOT2,IMMT,TIMM44,COQ9,HSPE1,TUBB4B,SOD2,EEF2,ATP5F1E,ACSF2,ASS1,AGMAT,PC,UQCRQ,CAPZA2,OGDH,ATP5PO,P4HB,RPS21
gene_set_query	28	HNF4G	95	ARCHS4 Coexpression,138;ENCODE ChIP-seq,1;Enrichr Queries,213;ReMap ChIP-seq,3;GTEx Coexpression,120	SCARB1,ACAA2,CLPB,AUP1,ACTB,RPS15,RPS16,XYLB,GAMT,GSTK1,PCYT2,ENTPD5,KRT8,ACSL5,PIPOX,ACOT13,MAT1A,HSPG2,GCAT,CYP27A1,GPD1,UQCRC1,SUCLG2,SLC27A2,SLC27A5,RETSAT,MTTP,MGST1,SEC14L2,PRDX2,ISOC1,EPHX2,IDH1,PRDX6,ACSF2,RPS26,ALDH6A1,ALB,PXMP2,REEP6,RPS21,PRKCSH,QPRT,ETFA,PYGL,PTMS,ASGR2,ALDH2,UGT2A3,RPLP2,HMGCS2,ACADM,CTSB,MBL2,CCT3,CBR1,ABCC2,AHSG,FGG,APOA2,ABHD14B,APOA1,PRODH2,NIPSNAP1,GCHFR,UGDH,HADHA,NDUFS8,ACOX2,TST,ACOX1,CHDH,ALDH1A1,RGN,SLC25A5,AGXT,SLC25A11,AHCY,HAAO,HSD17B4,HSD17B11,FUOM,SAMHD1,BPHL,HSPD1,TTR,HSD17B2,BPNT1,SLC25A22,EIF4B,FAHD1,NDUFA6,FAH,TUBB4B,HSPE1,SOD2,ASS1,AGMAT,FABP1,SUCLA2,AADAC,CAPZA2,SARDH,OTC
gene_set_query	29	SNAPC2	96	ARCHS4 Coexpression,73;GTEx Coexpression,119	LRRC59,RNH1,ATL3,PRKCSH,CCDC47,HSD17B4,ACTB,ADH5,PTMS,ALDH1B1,CAPNS1,ARHGDIA,BSG,AP2M1,RPS9,PGAM1,RHOC,TUBB4B,PTGR2,MYL6,P4HB,ALDOA,TKT,RPL28,VCL,ARF5
gene_set_query	30	ATF4	96.75	ARCHS4 Coexpression,167;Enrichr Queries,8;ReMap ChIP-seq,104;GTEx Coexpression,108	YWHAE,DMGDH,EIF4A2,SCARB1,RPL3,RPL32,CLPB,PRKCSH,RPLP1,COX4I1,RPLP0,ETFA,CSAD,ACTB,RPL7,ACTG1,RPS15,RPS14,TUBA1C,TUBB6,HINT1,TUBA1B,RPS16,HINT2,ALDH2,ARHGDIA,RPLP2,CTSB,RPS9,HSP90AA1,ANXA2,ACSL1,AHSG,FGG,RPL22,APOA2,MAT1A,HSPG2,GCAT,SND1,CYP27A1,MYL6,ALDH5A1,TUBB2A,TST,EEF1D,ACOX1,CAT,TAGLN2,AGXT,ALDOA,SLC25A5,TKT,RPL28,VCL,KPNB1,ATP6V1A,LRRC59,AHCY,ATL3,ETFDH,ADH5,HSPD1,STIP1,ATP5F1A,UGP2,ATP5F1B,DNPEP,EIF4B,MPST,HSPA9,NPM1,GOT1,TXNRD1,TIMM44,TUBB4B,EEF2,HSPE1,ASS1,SOD1,RPS26,EIF5,AMACR,UQCRQ,CTH,HNRNPA2B1,RPS20,P4HB,FAU,RPS21,RPS24
gene_set_query	31	NME2	97	ARCHS4 Coexpression,5;ReMap ChIP-seq,253;GTEx Coexpression,33	RNH1,RPL32,RPLP1,ECI1,COX4I1,RPLP0,COX6A1,PHB2,RPL7,TOMM22,RPS15,PSMD9,RPS14,TUBA1C,HINT1,RPS16,RPL18A,SPR,MACROD1,RPLP2,GNPNAT1,CCT3,COX8A,ACTR2,RPS9,CERS6,ANXA2,PGAM1,RPL22,HPCAL1,PIPOX,RHOC,SND1,COX6B1,HADHA,EEF1D,NDUFS3,UQCRC1,BLVRB,SUCLG1,SLC25A5,RPL28,LRRC59,AHCY,RPL10,NAXE,MTTP,COX5B,UQCRH,HSPD1,STIP1,EBP,TTR,PRDX4,DDT,RPL17,NPM1,GOT2,HSPE1,PRDX6,RPS26,DHFR,EHD3,PSMC5,UQCRQ,CAPZA2,ATP5PO,EBPL,EIF3H,RPS20,FAU,P4HB,NIT1,RPS21,RPS24
gene_set_query	32	MLX	100	ARCHS4 Coexpression,182;Enrichr Queries,21;GTEx Coexpression,97	RPL3,PRKCSH,COX4I1,CLTC,ETFA,AUP1,ACTB,ACTG1,TOMM22,HINT1,CPT2,SPR,ARHGDIA,BSG,MLYCD,SPTAN1,FADS1,CTSB,BCKDHA,ACTR2,GSTK1,HSP90AA1,ANXA2,SDHB,TUBA4A,HADHA,TUBB2A,UQCRC1,SUCLG2,SUCLG1,TAGLN2,ALDOA,SLC25A5,VCL,NAXE,HSD17B11,HSPD1,STIP1,PRDX5,ATP5F1B,DNPEP,PITRM1,ASL,DECR1,NDUFA9,FDPS,NPM1,GSR,IMMT,HSPE1,PSMC5,P4HB
gene_set_query	33	CREB1	104	Literature ChIP-seq,24;ARCHS4 Coexpression,126;ENCODE ChIP-seq,83;Enrichr Queries,264;ReMap ChIP-seq,39;GTEx Coexpression,88	EIF4A2,SCARB1,RPL3,RNH1,CLPB,RPL32,GLDC,AUP1,COX6A1,PHB2,ACTB,ACTG1,RPS15,RPS14,RPS16,CAPNS1,MPC1,ARHGDIA,BSG,ATP6V1E1,HADH,AP2M1,FADS1,GAMT,RPS9,CPT1A,PCYT2,SACM1L,DHDH,HSPG2,SDHB,GCAT,TUBA4A,SND1,COX6B1,ALDH3A2,MYL6,RPL28,SLC27A5,KPNB1,LRRC59,SHMT1,MTTP,COX7A2,ACACB,PRDX2,STIP1,PRDX5,CYB5R3,SKIL,NDUFV1,HSPA9,FDPS,FIS1,GOT1,RMDN3,TIMM44,EEF2,RPS26,QDPR,ALDH6A1,EIF5,AMACR,UQCRQ,OGDH,REEP6,NIT1,RPS21,RAB5A,PICALM,YWHAE,ACADVL,UBXN1,HIBADH,PRKCSH,COX4I1,CCDC47,CLTC,RPLP0,PTMS,TUBA1C,TUBA1B,SPR,RPLP2,HMGCS2,AASS,YWHAG,COX8A,CCT3,HSP90AA1,ELOVL5,DCXR,PGAM1,ABHD14B,APOA1,RHOC,UGDH,NDUFS8,TUBB2A,ASPH,HNRNPH1,EEF1D,CAT,NDUFS3,UFC1,HNRNPH2,ALDOA,SLC25A11,DLD,SLC25A13,NDUFB9,NDUFB8,AHCY,NAXE,RPL10,ATL3,ETFDH,COX5B,ABCB11,SAMHD1,HSPD1,CDC42,ATP5F1B,SLC25A22,CBR4,EIF4B,ABCF1,NPM1,ATP5PD,NDUFA6,MDH1,IMMT,TUBB4B,HSPE1,FAH,SOD2,SOD1,HNRNPA2B1,ATP5PO,ALDH16A1,CTNNB1,EIF3H,FAU,P4HB,EIF3A
gene_set_query	34	TIGD2	105.7	ARCHS4 Coexpression,37;Enrichr Queries,255;GTEx Coexpression,25	DMGDH,HIBADH,GLDC,PRKCSH,DPYS,CLTC,RPLP0,ETFA,PYGL,ASGR2,GYS2,GNPNAT1,XYLB,FADS1,MBL2,TTC36,CCT3,ABCC2,AHSG,ACSL1,DCXR,FGG,APOA2,PIPOX,APOA1,MAT1A,GCHFR,TUBB2A,MTHFD1,EHHADH,AGXT,HPD,SLC27A2,SLC27A5,KPNB1,SLC25A13,LRRC59,AHCY,SHMT1,HAAO,ABCB11,FUOM,HSPD1,HMGCL,TTR,DNPEP,UGP2,PITRM1,TTPA,ASL,EIF4B,HSPA9,NPM1,IDH1,FMO3,CPS1,ALB,PXMP2,SARDH,EIF3H,EIF3A,OTC
gene_set_query	35	RORC	108	ARCHS4 Coexpression,29;Enrichr Queries,73;GTEx Coexpression,222	ALDH1L1,PRKCSH,ECI1,DPYS,MGST1,HSD17B13,GLYAT,ABCB11,ACACB,SELENBP1,GYS2,DNPEP,MACROD1,HMGCS2,PGM1,FADS1,TGM2,MBL2,GAMT,GSTM1,ACSL1,ARG1,EPHX2,ENTPD5,IDH2,EPHX1,KRT8,FMO3,MAT1A,PRODH2,GSTZ1,ALDH4A1,ALDH6A1,EHHADH,GPD1,ALDH1A1,ALB,REEP6,AGXT,HPD,CUTC,OTC
gene_set_query	36	MTERF3	111	ARCHS4 Coexpression,163;GTEx Coexpression,59	NDUFB9,NDUFB3,ETFDH,ETFA,ADH5,HSPD1,UGP2,PRDX4,MLYCD,ACADM,SPTAN1,PGM1,NDUFA9,ATP5PF,NPM1,NDUFA6,ATP5PB,IDH1,GOT2,IMMT,TIMM44,HSPE1,SDHB,HADHA,SUCLA2,NDUFS4,OGDH,ATP5PO,SLC25A5,DLD,FARSB
gene_set_query	37	ZNF888	111	GTEx Coexpression,111	LRRC59,NPM1,NONO,RPLP0,GSR,ERP29,P4HB,SLC25A5,SND1,EIF3A,ARCN1
gene_set_query	38	KLF15	113.3	ARCHS4 Coexpression,225;Enrichr Queries,50;GTEx Coexpression,65	ALDH1L1,PRKCSH,DPYS,MGST1,SAMHD1,ABCB11,ACACB,ADH5,ACAT1,CDC42,SELENBP1,GYS2,NADK2,HYKK,DNPEP,HMGCS2,HADH,PRODH,AASS,FADS1,TGM2,MPST,GSTM1,ACSL1,GSS,EPHX2,EPHX1,SORD,MAT1A,PRDX6,PRODH2,INMT,ASS1,CYP27A1,ALDH4A1,ALDH6A1,PC,MTHFD1,PXMP2,GPD1,ALDH1A1,ACOT2,ACOT1,AGXT,NIT2,HPD
gene_set_query	39	TEAD4	114.3	Literature ChIP-seq,102;ARCHS4 Coexpression,72;ENCODE ChIP-seq,31;Enrichr Queries,207;ReMap ChIP-seq,65;GTEx Coexpression,209	EIF4A2,SCARB1,RPL3,RNH1,RPL32,CLPB,ECI1,AUP1,PHB2,ACTB,RPS14,TUBB6,RPS16,CAPNS1,MPC1,ARHGDIA,BSG,MACROD1,PLS3,HADH,AP2M1,TGM2,GAMT,RPS9,PCYT2,SACM1L,ENTPD5,RPL22,KRT8,PIPOX,ACSL5,HSPG2,TUBA4A,GCAT,ALDH3A2,MYL6,MTHFD1,GPD2,SHPK,ERP29,TAGLN2,VCL,KPNB1,ATP6V1A,LRRC59,PSMD11,SHMT1,HACD3,ACACB,ADH5,SEC14L2,PRDX2,STIP1,PRDX5,MAN2A1,PSAP,SKIL,HSPA9,GOT1,RDX,GOT2,IDH2,MEMO1,EEF2,PRDX6,DHFR,GLUD1,GCLC,EIF5,AMACR,CPS1,PXMP2,PPT1,RPS20,RPS21,NIT2,CUTC,PICALM,FARSB,YWHAE,ACADVL,UBXN1,PRKCSH,YWHAB,COX4I1,RPLP0,CLTC,TUBA1C,TUBA1B,MCEE,HINT1,CA3,RPLP2,ANXA7,GNPNAT1,SPTAN1,PGM1,YWHAG,COX8A,CCT3,ACTR2,HSDL2,CERS6,ABCC2,ANXA2,ARG1,PGAM1,SORD,PTGR2,GCHFR,HNRNPH1,PCCB,NDUFS3,BLVRB,ALDOA,TKT,SLC25A11,SLC25A13,AHCY,RPL10,ATL3,HSD17B4,HSPD1,ATP5F1A,DNPEP,UGP2,CREG1,SLC25A22,RPL17,EIF4B,MAPK4,ABCF1,ATP5PD,FAHD1,NDUFA6,MDH1,NDUFA4,TXNRD1,TUBB4B,HSPE1,ASS1,ALDH4A1,PSMC5,GSTA4,HNRNPA2B1,CTNNB1,EIF3H,FAU,P4HB
gene_set_query	40	SREBF1	114.5	Literature ChIP-seq,77;ARCHS4 Coexpression,408;ENCODE ChIP-seq,90;Enrichr Queries,44;ReMap ChIP-seq,30;GTEx Coexpression,38	SCARB1,RNH1,AUP1,ACTB,ACTG1,RPS15,RPS16,ABHD11,CAPNS1,MPC1,ARHGDIA,BSG,MACROD1,PLS3,FADS1,AP2M1,TGM2,GAMT,RPS9,CPT1A,PCYT2,RPL22,DHDH,KRT8,HSPG2,TUBA4A,COX6B1,ALDH3A2,SHPK,ACOT1,TAGLN2,RPL28,SLC27A5,RETSAT,MTTP,MGST1,ITPR3,ACACB,PRDX2,STIP1,EBP,PRDX5,SNX1,HSPA9,FDPS,EPHX2,IDH1,RDX,EPHX1,EEF2,ACSF2,PXMP2,EBPL,REEP6,NIT1,RPS21,CUTC,ACADVL,UBXN1,HIBADH,PRKCSH,QPRT,DBI,PYGL,ALDH2,SCRN2,ANXA7,GNPNAT1,HIBCH,CTSB,HSP90AA1,ABCC2,ANXA2,ELOVL5,DCXR,APOA2,ABHD14B,UGDH,NDUFS8,TUBB2A,TST,EEF1D,ACOX1,PCCB,RGN,ALDOA,TKT,ALDH9A1,ACSS2,CYP17A1,HSPD1,PGRMC1,ATP5F1B,DNPEP,HSD17B2,BPNT1,ATP5PD,MDH1,GSS,FAH,TUBB4B,FABP1,PSMC5,PC,GSTA4,AADAC,GSTA3,ALDH16A1,CTNNB1,FAU,P4HB
gene_set_query	41	HIF1A	115.4	Literature ChIP-seq,145;ARCHS4 Coexpression,44;Enrichr Queries,58;ReMap ChIP-seq,144;GTEx Coexpression,186	SCARB1,RPL3,RPL32,YWHAB,PRKCSH,GBE1,RPLP1,COX4I1,CLTC,ACTB,ACTG1,RPS15,PSMD9,RPS14,TUBA1B,TUBB6,ABHD11,ARHGDIA,GNPNAT1,RPLP2,PLS3,TGM2,CTSB,ACTR2,CPT1A,HSP90AA1,ANXA2,ACSL1,PGAM1,KRT8,TUBA4A,COX6B1,MYL6,NDUFS8,TUBB2A,ASPH,TAGLN2,ALDOA,HPD,VCL,LRRC59,AHCY,ATL3,COX5B,HSPD1,PRDX2,DNPEP,MAN2A1,HSD17B2,SKIL,SLC25A22,ATP5MG,NPM1,TXNRD1,TUBB4B,SOD2,ARCN1,PC,EIF5,HNRNPA2B1,CTNNB1,P4HB,FAU,RPS21
gene_set_query	42	RBPJ	119	Literature ChIP-seq,103;ARCHS4 Coexpression,77;Enrichr Queries,72;ReMap ChIP-seq,268;GTEx Coexpression,75	EIF4A2,ACADVL,PRKCSH,QPRT,CLTC,PHB2,ACTB,ACTG1,HINT1,RPS16,CAPNS1,ARHGDIA,BSG,FADS1,AASS,CTSB,COX8A,GAMT,HSP90AA1,CPT1A,PCYT2,ANXA2,PIPOX,SDHB,TUBA4A,NDUFS8,TUBB2A,ASPH,EEF1D,UQCRC1,NDUFS3,TAGLN2,ALDOA,VCL,NDUFB9,LRRC59,HSPD1,PRDX2,PRDX5,ATP5F1A,ATP5F1B,DNPEP,PITRM1,PSAP,NDUFV1,SKIL,NPM1,GOT1,TXNRD1,GOT2,UQCRQ,HNRNPA2B1,OGDH,ALDH16A1,CTNNB1,FAU,P4HB,PICALM
gene_set_query	43	UBP1	121.7	ARCHS4 Coexpression,235;Enrichr Queries,26;GTEx Coexpression,104	EIF4A2,YWHAE,LRRC59,ATL3,PRKCSH,YWHAB,CLTC,RPLP0,ACTB,ADH5,PTMS,ACTG1,HSPD1,TUBB6,TUBA1B,DNPEP,ALDH1B1,PITRM1,ARHGDIA,YWHAG,EIF4B,CTSB,HSPA9,FIS1,ACTR2,NPM1,HSP90AA1,ANXA2,ELOVL5,EEF2,HSPG2,SND1,ARCN1,MYL6,EIF5,TUBB2A,HNRNPH1,HNRNPA2B1,CTNNB1,HNRNPC,ALDOA,VCL,RPS24,KPNB1,EIF3A,PICALM
gene_set_query	44	GLMP	123	ARCHS4 Coexpression,39;GTEx Coexpression,207	RNH1,GSTP1,QPRT,FUOM,ASGR2,PSMD9,EBP,PRDX4,SPR,DDT,CREG1,ARHGDIA,PSAP,ASL,CTSB,IDH1,APOA2,ABHD14B,CNPY2,RHOC,CYP27A1,GCHFR,ERP29,UQCRC1,EBPL,P4HB
gene_set_query	45	NR1H3	126.4	Literature ChIP-seq,75;ARCHS4 Coexpression,178;Enrichr Queries,88;ReMap ChIP-seq,215;GTEx Coexpression,76	SCARB1,ACADVL,PRKCSH,DBI,PYGL,CSAD,ACTB,GYS2,RPS14,TUBA1C,TUBA1B,CPT2,ALDH2,CAPNS1,MPC1,SCRN2,RPLP2,HMGCS2,FADS1,HIBCH,CTSB,TGM2,GSTK1,SDS,ANXA2,ACSL1,ELOVL5,FGG,ABHD14B,CNPY2,CYP27A1,NDUFS8,ACOX2,GPD1,CAT,ALDH1A1,ALDOA,TKT,DLD,SLC25A11,ATP6V1A,NDUFB8,ACSS2,RETSAT,SHMT1,MGST1,ITPR3,FUOM,ACACB,SEC14L2,SELENBP1,SNX1,DNPEP,TTPA,CREG1,PSAP,SLC25A22,DECR1,IDH1,TXNRD1,EPHX1,FAH,EEF2,SOD2,TUBB4B,ASS1,PC,CAPZA2,PPT1,ALDH16A1,EBPL,PICALM
gene_set_query	46	PRMT3	135.7	ARCHS4 Coexpression,104;Enrichr Queries,108;GTEx Coexpression,195	PSMD11,AHCY,GBE1,CCDC47,PHB2,HSPD1,STIP1,TUBA1B,DNPEP,PITRM1,ANXA7,GNPNAT1,HSPA9,CCT3,NPM1,HSP90AA1,ANXA2,TXNRD1,HSPE1,DHFR,TUBB2A,MTHFD1,HNRNPA2B1,HNRNPC,SLC25A5,EIF3A,KPNB1,FARSB
gene_set_query	47	YY1	136.7	Literature ChIP-seq,38;ARCHS4 Coexpression,193;ENCODE ChIP-seq,33;Enrichr Queries,29;ReMap ChIP-seq,71;GTEx Coexpression,456	EIF4A2,SCARB1,RPL3,RPL32,CLPB,ECI1,AUP1,COX6A1,PHB2,ACTB,ACTG1,RPL7,TOMM22,RPS15,RPS14,PSMD9,RPS16,RPL18A,ARHGDIA,ACAD11,AP2M1,PCYT2,SACM1L,RPL22,DHDH,SDHB,GCAT,SND1,MYL6,UQCRC1,ERP29,SUCLG2,KPNB1,PSMD11,COX7A2,ADH5,UQCRH,PRDX2,SNX1,PRDX5,EBP,ATP5MG,HSPA9,FDPS,NONO,RDX,RMDN3,TIMM44,COQ9,EEF2,RPS26,DHFR,EHD3,EIF5,PPT1,OGDH,RPS20,HNRNPC,NIT1,RPS21,RPS24,YWHAE,ACADVL,UBXN1,YWHAB,PRKCSH,CCDC47,CLTC,RPLP0,QPRT,CROT,PTMS,GYS2,TUBA1C,TUBA1B,MCEE,HINT2,RPLP2,YWHAG,CTSB,CCT3,COX8A,BCKDHA,ACTR2,HSP90AA1,SSR4,DCXR,APOA2,ABHD14B,HADHA,TUBB2A,NDUFS8,EEF1D,HNRNPH1,NDUFS4,PCCB,NDUFS3,UFC1,ALDOA,SLC25A11,NDUFB9,NDUFB8,RPL10,ETFDH,FUOM,HSPD1,HMGCL,PGRMC1,ATP5F1A,ATP5F1B,DNPEP,SLC25A22,RPL17,EIF4B,NDUFA9,NPM1,NDUFA6,FAHD1,TUBB4B,ARCN1,PSMC5,SUCLA2,HNRNPA2B1,CAPZA2,ATP5PO,ALDH16A1,CTNNB1,EIF3H,FAU,P4HB,EIF3A
gene_set_query	48	E2F4	140.8	Literature ChIP-seq,45;ARCHS4 Coexpression,287;ENCODE ChIP-seq,49;Enrichr Queries,45;ReMap ChIP-seq,179;GTEx Coexpression,240	RNH1,CLPB,ECI1,AUP1,COX6A1,PHB2,ACTB,ACTG1,RPS15,PSMD9,TUBB6,RPS16,CAPNS1,ARHGDIA,BSG,MACROD1,VPS35,HADH,FADS1,TRIM23,TGM2,PDIA3,GSTK1,PCYT2,SDS,KRT8,ACOT13,CNPY2,SDHA,TUBA4A,COX6B1,ALDH3A2,MYL6,MTHFD1,SHPK,ERP29,TAGLN2,RPL28,KPNB1,VCL,LRRC59,SHMT1,MGST3,MRI1,AK3,COX7A2,HACD3,ADH5,UQCRH,ACAT1,SULT1A1,PRDX2,STIP1,PRDX5,SNX1,PITRM1,MAN2A1,TTPA,ASL,NDUFV1,HSPA9,FDPS,IDH2,GOT2,RDX,RMDN3,TIMM44,COQ9,EEF2,PRDX6,QDPR,GLUD1,GCLC,EIF5,CPS1,PXMP2,PPT1,REEP6,NIT1,RPS21,NIT2,CUTC,YWHAE,ACADVL,PRKCSH,RPLP1,CCDC47,COX4I1,ARPC1A,RPLP0,ETFA,PYGL,CSAD,AP2A2,PTMS,NADK2,TUBA1C,TUBA1B,ALDH2,CPT2,SCRN2,RPLP2,GNPNAT1,ACADM,PGM1,CTSB,COX8A,CCT3,CBR1,ACTR2,HSP90AA1,ANXA2,DCXR,PGAM1,SORD,APOA1,GCHFR,UGDH,ALDH5A1,TUBB2A,EEF1D,ACOX1,EHHADH,NDUFS3,BLVRB,ALDOA,TKT,SLC25A5,SLC25A11,PAFAH1B2,NDUFB9,NDUFB8,RPL10,ATL3,NAXE,GSTP1,HSPD1,CDC42,HMGCL,PGRMC1,DNPEP,ATP5F1B,ALDH1B1,CREG1,BPNT1,SLC25A22,CBR4,EIF4B,PEX16,NPM1,FAHD1,TUBB4B,FAH,SOD1,GSTZ1,PSMC5,NUDT7,PC,SUCLA2,CTH,HNRNPA2B1,ATP5PO,ALDH16A1,CTNNB1,FAU,P4HB,EIF3A
gene_set_query	49	HMGA1	141.7	ARCHS4 Coexpression,191;Enrichr Queries,10;GTEx Coexpression,224	RPL3,PRKCSH,RPLP0,PHB2,ACTB,TOMM22,ACTG1,RPS15,TUBA1C,RPS14,TUBA1B,TUBB6,RPS16,RPL18A,ARHGDIA,BSG,GNPNAT1,RPLP2,TGM2,CCT3,RPS9,HSP90AA1,ANXA2,PGAM1,KRT8,TUBA4A,SND1,TUBB2A,EEF1D,TAGLN2,ALDOA,SLC25A5,TKT,RPL28,KPNB1,LRRC59,AHCY,GSTP1,ITPR3,HSPD1,STIP1,DNPEP,HSPA9,NPM1,NONO,TUBB4B,EEF2,HSPE1,HNRNPA2B1,HNRNPC,P4HB,RPS24
gene_set_query	50	ETV4	145.8	ARCHS4 Coexpression,55;Enrichr Queries,317;ReMap ChIP-seq,7;GTEx Coexpression,204	SCARB1,ACADVL,RPL3,UBXN1,PRKCSH,GLDC,RPLP0,QPRT,PHB2,ACTB,ACTG1,ASGR2,TUBA1C,TUBB6,RPS16,CAPNS1,ARHGDIA,BSG,RPLP2,FADS1,CTSB,TGM2,CCT3,RPS9,PCYT2,ANXA2,AHSG,PGAM1,DCXR,DHDH,KRT8,HPCAL1,APOA2,ABHD14B,APOA1,RHOC,HSPG2,GCAT,NIPSNAP1,HADHA,NDUFS8,ACOX1,CHDH,TAGLN2,ALDOA,SLC25A11,SLC27A5,SLC25A13,AHCY,PSMD11,RPL10,GSTP1,HSPD1,PRDX2,PRDX5,ATP5F1B,DNPEP,SLC25A22,EIF4B,FDPS,NPM1,ATP5PD,NONO,IDH1,TUBB4B,ATP5F1E,ASS1,ARCN1,ALB,SARDH,ALDH16A1,P4HB,FAU,RPS21
gene_set_query	51	FOXA2	146.3	Literature ChIP-seq,76;ARCHS4 Coexpression,113;ENCODE ChIP-seq,44;Enrichr Queries,420;ReMap ChIP-seq,178;GTEx Coexpression,47	DMGDH,SCARB1,CLPB,AUP1,RPL18A,MPC1,MACROD1,XYLB,AP2M1,TGM2,GAMT,PDIA3,CPT1A,ACSL1,KRT8,HPCAL1,ACSL5,MAT1A,HSPG2,CYP27A1,ALDH3A2,SHPK,ERP29,SUCLG2,HPD,LRRC59,MTTP,MRI1,AK3,COX7A2,PRDX4,MAN2A1,PSAP,ASL,ATP5MG,MPST,HSPA9,GOT1,IDH1,RDX,GOT2,ACSF2,QDPR,GLUD1,ALDH6A1,AMACR,CPS1,PXMP2,ALB,RPS21,CUTC,UBXN1,HIBADH,PRKCSH,GBE1,PYGL,CSAD,ASGR2,TUBA1C,SPR,ANXA7,UGT2A3,HMGCS2,PGM1,CTSB,MBL2,HSP90AA1,ABCC2,CERS6,ANXA2,SSR4,AHSG,ARG1,ELOVL5,DCXR,FGG,APOA2,APOA1,NIPSNAP1,UGDH,ALDH5A1,ACOX2,ASPH,ACOX1,CHDH,ALDH1A1,RGN,SLC25A5,SLC25A13,AHCY,PON2,GSTP1,NDUFB3,HSD17B11,SAMHD1,BPHL,HMGCL,TTR,UGP2,DNPEP,ALDH1B1,DDT,HSD17B2,NDUFA6,NDUFA4,GSS,HSPE1,DHRS4,FABP1,NUDT7,PC,AADAC,GSTA2,CAPZA2,SARDH,P4HB,FAU
gene_set_query	52	ISX	148	ARCHS4 Coexpression,143;Enrichr Queries,192;GTEx Coexpression,109	ACSS2,RETSAT,PRKCSH,MTTP,HSD17B11,SELENBP1,DNPEP,TTR,HSD17B2,UGT2A3,BPNT1,HMGCS2,ENTPD5,EPHX2,KRT8,ACSL5,APOA1,FABP1,TST,GPD1,ALDH1A1,SUCLG2,REEP6,SLC25A5,AGXT
gene_set_query	53	CEBPG	155.3	ARCHS4 Coexpression,35;Enrichr Queries,111;ReMap ChIP-seq,184;GTEx Coexpression,291	PRKCSH,CCDC47,DPYS,DBI,ETFA,PHB2,ACTB,ASGR2,RPS16,HMGCS2,HADH,PGM1,HIBCH,FADS1,TGM2,CCT3,PDIA3,HSP90AA1,ANXA2,AHSG,APOA2,GCHFR,HADHA,TUBB2A,ASPH,NDUFS4,UQCRC1,SUCLG1,LRRC59,PSMD11,AHCY,ATL3,HSPD1,STIP1,PRDX5,UGP2,DNPEP,ATP5F1B,CREG1,EIF4B,ABCF1,HSPA9,FAHD1,ATP5PB,TXNRD1,NONO,RDX,RMDN3,HSPE1,SOD2,EEF2,ASS1,DHFR,EIF5,PC,CAPZA2,OGDH,HNRNPC,P4HB,RAB5A,EIF3A
gene_set_query	54	THAP7	156.3	ARCHS4 Coexpression,49;Enrichr Queries,37;GTEx Coexpression,383	UBXN1,RPL10,NAXE,YWHAB,PRKCSH,ECI1,RPLP1,GSTP1,COX4I1,RPLP0,AUP1,PHB2,ACTB,CDC42,RPS15,RPS14,RPS16,DNPEP,HINT2,RPL18A,DDT,ARHGDIA,BSG,RPLP2,NDUFV1,ACTR2,RPS9,PCYT2,SSR4,DCXR,TUBB4B,EEF2,SDHB,GCAT,GCHFR,PSMC5,TUBB2A,NDUFS8,EEF1D,UQCRC1,BLVRB,ALDOA,RPL28,RPS21,SLC25A11
gene_set_query	55	NFYB	157.4	ARCHS4 Coexpression,109;ENCODE ChIP-seq,20;Enrichr Queries,227;ReMap ChIP-seq,122;GTEx Coexpression,309	GLDC,COX6A1,PHB2,ACTB,RPL7,RPS16,HYKK,CAPNS1,MPC1,ARHGDIA,MLYCD,ATP6V1E1,HADH,FADS1,PDIA3,CPT1A,RPS9,PCYT2,SACM1L,KRT8,CNPY2,GCAT,SND1,COX6B1,ALDH3A2,MYL6,MTHFD1,SHPK,ACOT2,ERP29,RPL28,VCL,KPNB1,RETSAT,SHMT1,ADH5,ACAT1,SULT1A1,PRDX5,EBP,PITRM1,ASL,FDPS,IDH1,RMDN3,TIMM44,EEF2,ALDH6A1,EIF5,EBPL,REEP6,HNRNPC,RAB5A,RPS24,PICALM,ACADVL,UBXN1,HIBADH,PRKCSH,YWHAB,CCDC47,RPLP0,DBI,ETFA,CROT,NADK2,HINT2,ALDH2,SCRN2,RPLP2,AASS,CCT3,ACTR2,HSP90AA1,HSDL2,ELOVL5,DCXR,APOA2,GCHFR,TUBB2A,NDUFS8,ASPH,UFC1,BLVRB,HNRNPH2,ALDOA,SLC25A5,DLD,ATL3,RPL10,NDUFB3,ETFDH,HSPD1,DNPEP,ATP5F1B,UGP2,SLC25A22,EIF4B,PEX16,NPM1,ATP5PD,NDUFA6,NDUFA4,TXNRD1,IMMT,TUBB4B,HSPE1,SOD1,ALDH4A1,CTH,CAPZA2,HNRNPA2B1,EIF3H,ALDH16A1,FAU,P4HB
gene_set_query	56	POU5F1	158.6	Literature ChIP-seq,21;ARCHS4 Coexpression,61;Enrichr Queries,378;ReMap ChIP-seq,197;GTEx Coexpression,136	EIF4A2,ACADVL,UBXN1,RPL3,GLDC,QPRT,RPLP0,CLTC,AUP1,COX6A1,ACTB,PTMS,RPS15,PSMD9,RPS16,RPL18A,ARHGDIA,UGT2A3,RPLP2,ACAD11,AP2M1,AASS,YWHAG,GAMT,BCKDHA,ACTR2,HSP90AA1,PGAM1,RPL22,KRT8,ABHD14B,PIPOX,RHOC,MTHFD1,UFC1,NDUFS3,SLC25A5,ALDOA,TKT,SLC25A11,SLC27A5,KPNB1,VCL,AHCY,NAXE,NDUFB3,HSD17B4,ITPR3,HSD17B11,HSPD1,PRDX2,PRDX5,UGP2,HSD17B2,NDUFV1,SLC25A22,MPST,NPM1,NONO,GSS,GSR,TIMM44,TUBB4B,EEF2,EHD3,EIF5,PXMP2,HNRNPA2B1,ALDH16A1,CTNNB1,P4HB,FAU,REEP6,HNRNPC
gene_set_query	57	ZNF32	158.7	ARCHS4 Coexpression,312;Enrichr Queries,68;GTEx Coexpression,96	NDUFB9,LRRC59,NDUFB8,RPL3,PRKCSH,ITPR3,PYGL,COX5B,RPS14,HINT1,DNPEP,PITRM1,ARHGDIA,MACROD1,FADS1,FIS1,ATP5PF,ACTR2,RPS9,NDUFA6,ANXA2,NDUFA4,RPL22,TIMM44,HSPE1,EEF2,PTGR2,ASS1,SUCLA2,GSTA4,UQCRQ,NDUFS4,PXMP2,ATP5PO,TKT,RPS21,RPS24,KPNB1,PICALM
gene_set_query	58	ZNF395	159.7	ARCHS4 Coexpression,157;Enrichr Queries,270;GTEx Coexpression,52	SCARB1,RNH1,RPL3,PSMD11,RPL32,ATL3,RPL10,PRKCSH,RPLP1,GBE1,RPLP0,ITPR3,PYGL,PHB2,RPL7,RPS15,RPS14,RPS16,DNPEP,ATP5F1B,RPL18A,PITRM1,RPL17,FADS1,PGM1,EIF4B,RPS9,ATP5PB,NDUFA4,NONO,IDH1,RPL22,EEF2,ATP5PO,EBPL,EIF3H,RPS20,FAU,ALDOA,RPS21,RPL28,RPS24
gene_set_query	59	PA2G4	169	ARCHS4 Coexpression,53;GTEx Coexpression,285	CCT3,HSPA9,LRRC59,NPM1,AHCY,PGAM1,NONO,RPLP0,HSPE1,PHB2,UQCRH,TOMM22,HSPD1,DHFR,TUBA1C,STIP1,TUBA1B,MTHFD1,HNRNPC,EIF3A,KPNB1,FARSB
gene_set_query	60	NFE2L1	171.5	ARCHS4 Coexpression,465;Enrichr Queries,16;ReMap ChIP-seq,40;GTEx Coexpression,165	EIF4A2,SCARB1,ALDH1L1,ACADVL,RPL3,PRKCSH,CLTC,RPLP0,ETFA,ACTB,ACTG1,PSMD9,HINT1,TUBA1B,ABHD11,CAPNS1,ARHGDIA,BSG,MACROD1,MLYCD,ATP6V1E1,SPTAN1,PGM1,FADS1,YWHAG,CTSB,HSDL2,HSP90AA1,PCYT2,ANXA2,GCAT,HADHA,TUBB2A,ASPH,GPD2,ALDH1A1,ERP29,TAGLN2,TKT,ALDOA,DLD,KPNB1,VCL,LRRC59,PSMD11,MGST1,ABCB11,HSPD1,SULT1A1,ATP5F1A,DNPEP,ATP5F1B,CREG1,PSAP,EIF4B,HSPA9,NPM1,IDH1,TXNRD1,EPHX1,IMMT,FAH,SOD2,EEF2,PRDX6,GCLC,SUCLA2,EIF5,PC,HNRNPA2B1,OGDH,PPT1,CTNNB1,P4HB,CUTC,RPS24
gene_set_query	61	MYC	171.8	Literature ChIP-seq,5;ARCHS4 Coexpression,495;ENCODE ChIP-seq,13;Enrichr Queries,100;ReMap ChIP-seq,44;GTEx Coexpression,374	EIF4A2,RNH1,RPL3,RPL32,CLPB,GLDC,ECI1,PHB2,ACTB,RPL7,RPS15,RPS14,PSMD9,RPS16,RPL18A,CAPNS1,VPS35,ATP6V1E1,XYLB,TRIM23,GAMT,SACM1L,RPL22,ACSL5,SND1,MYL6,MTHFD1,UQCRC1,ACOT1,TAGLN2,HPD,RPL28,RETSAT,MGST3,SHMT1,HACD3,ADH5,PRDX2,PRDX5,PRDX4,GSTM1,RMDN3,PRDX6,RPS26,DHFR,GLUD1,ALDH6A1,EIF5,OGDH,RPS20,HNRNPC,RPS21,RPS24,CUTC,FARSB,UBXN1,HIBADH,RPLP1,GBE1,RPLP0,CLTC,TUBA1C,TUBA1B,MCEE,HINT1,RPLP2,GNPNAT1,ANXA7,ACADM,CCT3,COX8A,CBR1,ANXA2,SSR4,PGAM1,GCHFR,TUBB2A,HNRNPH1,UFC1,HNRNPH2,ALDOA,TKT,PAFAH1B2,AHCY,RPL10,ATL3,GSTP1,COX5B,ATP5F1B,RPL17,ATP5PF,NPM1,ATP5PD,MDH1,ATP5PB,GSR,TUBB4B,ATP5F1E,AGMAT,PSMC5,GSTA4,HNRNPA2B1,CAPZA2,ATP5PO,CTNNB1,FAU,SCARB1,AUP1,ACTG1,TUBB6,ABHD11,ARHGDIA,MACROD1,AP2M1,FADS1,TGM2,PDIA3,RPS9,PCYT2,CNPY2,TUBA4A,GPD2,ERP29,SLC27A2,SLC27A5,KPNB1,ATP6V1A,LRRC59,COX7A2,UQCRH,STIP1,PITRM1,PSAP,PRODH,ATP5MG,HSPA9,GOT1,NONO,IDH1,GOT2,TIMM44,EEF2,QDPR,GCLC,UQCRQ,EBPL,REEP6,NIT1,NIT2,RAB5A,YWHAE,ACADVL,CCDC47,DBI,NADK2,SPR,YWHAG,BCKDHA,ACTR2,HSP90AA1,ABCC2,DCXR,SORD,ABHD14B,NIPSNAP1,NDUFS8,ASPH,TST,EEF1D,SLC25A5,SLC25A11,SLC25A13,ALDH9A1,NDUFB9,NAXE,DDX25,HSPD1,DNPEP,ALDH1B1,SLC25A22,EIF4B,NDUFA9,FAHD1,NDUFA6,TXNRD1,IMMT,HSPE1,SOD2,ASS1,SOD1,GSTZ1,PC,CTH,ALDH16A1,P4HB,EIF3A
gene_set_query	62	AR	174.8	Literature ChIP-seq,99;ARCHS4 Coexpression,204;Enrichr Queries,505;ReMap ChIP-seq,43;GTEx Coexpression,23	DMGDH,CLPB,ECI1,PHB2,RPL7,PSMD9,ABHD11,MACROD1,XYLB,FADS1,TGM2,GAMT,PDIA3,GSTK1,CPT1A,SDS,ENTPD5,RPL22,HPCAL1,PIPOX,ACSL5,ACOT13,CNPY2,MAT1A,SDHA,CYP27A1,ALDH3A2,MTHFD1,SHPK,UQCRC1,HPD,SLC27A5,SHMT1,MGST1,ITPR3,GLYAT,SEC14L2,PRDX2,STIP1,PRDX5,CYB5R3,TTPA,ASL,HSPA9,GSTM2,GSTM1,EPHX2,EPHX1,GLUD1,AMACR,CPS1,ALB,CYP1A2,OGDH,PPT1,NIT2,PICALM,HIBADH,DPYS,RPLP1,GBE1,DBI,ETFA,PYGL,CSAD,ASGR2,GYS2,NADK2,SPR,ALDH2,RPLP2,GNPNAT1,HMGCS2,PGM1,HIBCH,MBL2,TTC36,ACTR2,ABCC2,CERS6,ANXA2,AHSG,DCXR,APOA2,SORD,GCHFR,ACOX2,ASPH,HNRNPH1,EHHADH,IVD,ALDH1A1,AGXT,TKT,DLD,SLC25A13,ATL3,HAAO,HSD17B13,ABCB11,FUOM,COX5B,SELENBP1,HMGCL,UGP2,SLC25A22,CBR4,ATP5PD,ATP5PB,TXNRD1,FMO3,FAH,TUBB4B,SOD1,NUDT7,PC,GSTA3,CTNNB1,EIF3H,FAU,OTC
gene_set_query	63	ADNP	176.3	ARCHS4 Coexpression,101;Enrichr Queries,104;ReMap ChIP-seq,185;GTEx Coexpression,315	EIF4A2,YWHAE,SCARB1,ACADVL,UBXN1,RNH1,CLTC,COX6A1,ACTB,ACTG1,PSMD9,RPS14,MCEE,RPL18A,ATP6V1E1,HIBCH,YWHAG,AASS,TGM2,GAMT,HSP90AA1,SDS,IAH1,HSPG2,NDUFS8,TUBB2A,TST,HNRNPH1,TAGLN2,ALDOA,HPD,KPNB1,ARF5,PAFAH1B2,NDUFB8,AHCY,ABCB11,SULT1A1,SGPL1,DNPEP,PSAP,SKIL,CBR4,MPST,NPM1,ATP5PD,NDUFA6,TXNRD1,NONO,GSR,RDX,IMMT,EEF2,ALDH4A1,HNRNPA2B1,CTNNB1,REEP6,HNRNPC
gene_set_query	64	HMG20B	177.7	ARCHS4 Coexpression,88;Enrichr Queries,66;GTEx Coexpression,379	YWHAE,LRRC59,ACADVL,RNH1,PRKCSH,PYGL,ACTB,PTMS,DNPEP,CYB5R3,PITRM1,CAPNS1,CREG1,ARHGDIA,BSG,HADH,YWHAG,AP2M1,TRIM23,ANXA2,DCXR,TXNRD1,HPCAL1,RHOC,TUBB4B,EEF2,SND1,MYL6,ALDH5A1,TUBB2A,EEF1D,TAGLN2,P4HB,ALDOA,TKT
gene_set_query	65	TBX10	179.3	ARCHS4 Coexpression,234;Enrichr Queries,166;GTEx Coexpression,138	ACSS2,RETSAT,HAAO,GSTP1,MTTP,QPRT,HSD17B11,SELENBP1,HSD17B2,UGT2A3,BPNT1,HMGCS2,FADS1,MPST,ENTPD5,EPHX1,KRT8,ACSL5,HSPG2,FABP1,AMACR,ACOX2,TST,ACOX1,SARDH,REEP6,SLC27A2
gene_set_query	66	THAP11	186.6	Literature ChIP-seq,52;ARCHS4 Coexpression,344;Enrichr Queries,19;ReMap ChIP-seq,183;GTEx Coexpression,335	YWHAE,ACADVL,RPL3,CLPB,PRKCSH,COX4I1,RPLP0,ETFA,AUP1,PHB2,ACTB,RPS15,RPS14,HINT1,TUBA1B,RPS16,RPL18A,MACROD1,RPLP2,PGM1,XYLB,AP2M1,FADS1,NOMO1,YWHAG,TRIM23,CTSB,CCT3,RPS9,PIPOX,CNPY2,SDHB,TUBA4A,GCHFR,TUBB2A,EEF1D,SHPK,TAGLN2,SUCLG1,ALDOA,ARF5,AHCY,PSMD11,RETSAT,ATL3,RPL10,SHMT1,GSTP1,ETFDH,HSD17B4,HSPD1,PRDX2,SNX1,EBP,PGRMC1,ATP5F1B,DNPEP,PITRM1,NDUFV1,FIS1,FDPS,ATP5PF,MDH1,GOT2,IMMT,MEMO1,TIMM44,TUBB4B,EEF2,ATP5F1E,FABP1,RPS26,GSTZ1,EIF5,ATP5PO,ALDH16A1,RPS20,FAU,RPS21
gene_set_query	67	MAFK	186.6	ARCHS4 Coexpression,456;ENCODE ChIP-seq,9;Enrichr Queries,180;ReMap ChIP-seq,12;GTEx Coexpression,276	EIF4A2,DMGDH,SCARB1,ALDH1L1,RPL3,CLPB,AUP1,PHB2,ACTB,ACTG1,TOMM22,RPS15,TUBB6,RPS16,HYKK,CAPNS1,ARHGDIA,BSG,AP2M1,XYLB,FADS1,TGM2,PDIA3,RPS9,PCYT2,RPL22,DHDH,KRT8,ACOT13,HSPG2,TUBA4A,COX6B1,MYL6,GPD2,GPD1,UQCRC1,ERP29,TAGLN2,SUCLG1,HPD,VCL,KPNB1,ATP6V1A,LRRC59,PSMD11,RETSAT,MGST3,MGST1,COX7A2,ITPR3,HACD3,ACAT1,SNX1,PRDX5,EBP,PSAP,ASL,SKIL,ATP5MG,HSPA9,FDPS,GOT1,IDH1,IDH2,GOT2,RMDN3,EEF2,PRDX6,RPS26,GCLC,EIF5,OGDH,RPS20,HNRNPC,RAB5A,RPS24,CUTC,YWHAE,ACADVL,UBXN1,PRKCSH,GBE1,CCDC47,CLTC,RPLP0,PYGL,CROT,ASGR2,NADK2,HINT1,SCRN2,RPLP2,UGT2A3,SPTAN1,YWHAG,HIBCH,CTSB,MBL2,COX8A,ACTR2,ABCC2,ANXA2,AHSG,FGG,APOA1,RHOC,PTGR2,UGDH,TUBB2A,ASPH,HNRNPH1,NDUFS4,PCCB,CAT,NDUFS3,HNRNPH2,ALDOA,SLC25A5,TKT,DLD,PAFAH1B2,ALDH9A1,NDUFB9,ATL3,HAAO,ETFDH,SAMHD1,HSD17B11,BPHL,CDC42,DNPEP,ALDH1B1,BPNT1,RPL17,EIF4B,CBR4,PEX16,NDUFA9,NPM1,ATP5PD,NDUFA6,FAHD1,MDH1,NDUFA4,TXNRD1,GSS,GSR,IMMT,HSPE1,AGMAT,SOD1,FABP1,PSMC5,PC,SARDH,CTNNB1,ALDH16A1,FAU,P4HB
gene_set_query	68	ZNF706	186.7	ARCHS4 Coexpression,45;Enrichr Queries,3;GTEx Coexpression,512	EIF4A2,YWHAE,RPL3,RPL32,YWHAB,PRKCSH,COX4I1,RPLP0,COX6A1,ACTB,RPL7,ACTG1,RPS15,RPS14,TUBA1C,HINT1,TUBA1B,RPS16,RPLP2,SPTAN1,CTSB,RPS9,HSP90AA1,ANXA2,RPL22,COX6B1,TUBB2A,HNRNPH1,EEF1D,TAGLN2,ALDOA,SLC25A5,RPL28,ARF5,KPNB1,NDUFB9,NDUFB8,GSTP1,NDUFB3,COX7A2,COX5B,HSPD1,SGPL1,PRDX5,ATP5F1A,ATP5F1B,DNPEP,SLC25A22,RPL17,ATP5MG,EIF4B,ATP5PF,NPM1,NDUFA6,NDUFA4,TUBB4B,EEF2,HSPE1,SOD1,RPS26,EIF5,UQCRQ,CAPZA2,HNRNPA2B1,ATP5PO,EIF3H,RPS20,FAU,P4HB,RPS21,RPS24
gene_set_query	69	REPIN1	187	ARCHS4 Coexpression,449;Enrichr Queries,83;GTEx Coexpression,29	SCARB1,ACADVL,PRKCSH,ECI1,ETFA,ACTB,ACTG1,TUBA1B,HINT2,SPR,CPT2,CAPNS1,ARHGDIA,MACROD1,PLS3,ACADM,PGM1,FADS1,CTSB,GAMT,COX8A,HSP90AA1,ANXA2,PTGR2,TUBA4A,SND1,NDUFS8,TUBB2A,CHDH,UQCRC1,NDUFS3,SUCLG2,TAGLN2,ALDOA,SLC25A11,NDUFB9,LRRC59,ATL3,HSPD1,ATP5F1A,ATP5F1B,DNPEP,PITRM1,NDUFV1,HSPA9,NDUFA9,IDH2,GOT2,IMMT,TIMM44,COQ9,EEF2,UQCRQ,OGDH,P4HB,PICALM
gene_set_query	70	CREBL2	187	ARCHS4 Coexpression,326;Enrichr Queries,181;GTEx Coexpression,54	SCARB1,HIBADH,RETSAT,PRKCSH,PON2,QPRT,MGST1,HACD3,HSD17B11,CYP17A1,HSPD1,PGRMC1,DNPEP,ALDH2,CREG1,PSAP,AP2M1,FADS1,CTSB,ACTR2,ACSL1,IDH1,RDX,EPHX1,ACSF2,SOD1,ALDH3A2,CYP27A1,ALDH6A1,GSTA4,AADAC,ASPH,GSTA3,ALDH1A1,CAT,RGN,NIT1,PICALM
gene_set_query	71	TEAD2	187.8	ARCHS4 Coexpression,385;Enrichr Queries,133;ReMap ChIP-seq,105;GTEx Coexpression,128	EIF4A2,SCARB1,RPL32,CLPB,PRKCSH,GLDC,QPRT,PTMS,NADK2,TUBB6,CPT2,SPTAN1,FADS1,TGM2,ANXA2,RPL22,HPCAL1,KRT8,ACOT13,RHOC,HSPG2,PTGR2,INMT,NIPSNAP1,COX6B1,MYL6,ALDH5A1,TUBB2A,MTHFD1,GPD2,TAGLN2,TKT,VCL,KPNB1,ATP6V1A,AHCY,ATL3,RPL10,HAAO,GSTP1,MGST1,ADH5,EBP,UGP2,DNPEP,ALDH1B1,PSAP,ATP5PF,NDUFA4,NONO,MEMO1,FAH,EEF2,ATP5F1E,ACSF2,NUDT7,PXMP2,ALDH16A1,PICALM
gene_set_query	72	BRF2	188.3	ARCHS4 Coexpression,10;ReMap ChIP-seq,85;GTEx Coexpression,470	SCARB1,UBXN1,RPL32,ECI1,RPLP1,COX4I1,ARPC1A,COX6A1,TOMM22,RPS15,RPS14,MACROD1,RPLP2,PGM1,GAMT,TTC36,BCKDHA,CCT3,COX8A,GSTK1,CBR1,SACM1L,DCXR,KRT8,CNPY2,COX6B1,SHPK,UQCRC1,NDUFS3,SUCLG1,SLC25A11,KPNB1,NDUFB8,PSMD11,RPL10,NDUFB3,FUOM,COX5B,CYP17A1,SELENBP1,ATP5F1A,CYB5R3,ATP5F1B,DDT,ASPDH,NDUFV1,ATP5MG,EIF4B,GSTM2,ATP5PD,NDUFA6,NDUFA4,MEMO1,EEF2,AGMAT,SOD1,GLUD1,GSTA4,UQCRQ,ATP5PO,ALDH16A1,FAU,RPS21,CUTC
gene_set_query	73	TCF7L2	191.3	Literature ChIP-seq,78;ARCHS4 Coexpression,147;ENCODE ChIP-seq,65;Enrichr Queries,529;ReMap ChIP-seq,94;GTEx Coexpression,235	EIF4A2,DMGDH,RNH1,CLPB,GLDC,AUP1,PHB2,ACTB,ACTG1,TOMM22,RPS15,PSMD9,RPS14,RPS16,ABHD11,HYKK,CAPNS1,ARHGDIA,BSG,PLS3,XYLB,AP2M1,TGM2,TRIM23,RPS9,CPT1A,ENTPD5,RPL22,KRT8,HPCAL1,PIPOX,HSPG2,GCAT,ALDH3A2,CYP27A1,TAGLN2,LRRC59,PSMD11,MGST1,COX7A2,ADH5,PRDX2,PRDX5,SGPL1,EBP,CYB5R3,ASL,NDUFV1,ATP5MG,SKIL,MPST,FDPS,IDH1,IDH2,RDX,EPHX1,RMDN3,EIF5,UQCRQ,RPS20,RPS21,RPS24,CUTC,PICALM,YWHAE,ACADVL,UBXN1,HIBADH,PRKCSH,RPLP1,RPLP0,QPRT,AP2A2,GYS2,SPR,SCRN2,RPLP2,AASS,CTSB,CCT3,COX8A,ABCC2,CERS6,ANXA2,DCXR,SORD,RHOC,NDUFS8,ASPH,TST,HNRNPH1,NDUFS4,NDUFS3,ALDOA,TKT,SLC25A11,DLD,PAFAH1B2,NDUFB8,ATL3,PGRMC1,DNPEP,UGP2,BPNT1,SLC25A22,CBR4,NPM1,ATP5PD,NDUFA6,FAHD1,MDH1,TXNRD1,ATP5F1E,AGMAT,PSMC5,GSTA4,CAPZA2,ALDH16A1,CTNNB1,FAU
gene_set_query	74	ZNF768	193.3	ARCHS4 Coexpression,403;Enrichr Queries,110;GTEx Coexpression,67	NDUFB9,LRRC59,RPL3,AHCY,PRKCSH,ECI1,COX4I1,HSPD1,PTMS,STIP1,PRDX5,DNPEP,CAPNS1,ARHGDIA,BSG,MACROD1,NDUFV1,PGM1,FADS1,ATP5PF,FDPS,NDUFA6,IDH2,GOT2,IMMT,TIMM44,COQ9,EEF2,HSPE1,SND1,HADHA,UQCRC1,OGDH,NDUFS3,P4HB,ALDOA,SLC25A11,VCL
gene_set_query	75	ZNF263	196.8	Literature ChIP-seq,114;ARCHS4 Coexpression,559;ENCODE ChIP-seq,87;Enrichr Queries,107;ReMap ChIP-seq,216;GTEx Coexpression,98	RPL3,ECI1,COX6A1,ACTB,ACTG1,TOMM22,RPS15,PSMD9,ABHD11,ARHGDIA,BSG,ACAD11,XYLB,GAMT,RPS9,PCYT2,RPL22,MAT1A,SND1,SUCLG1,RPL28,VCL,KPNB1,LRRC59,MGST3,HACD3,ACACB,PRDX2,STIP1,PRDX5,TTPA,NDUFV1,HSPA9,IDH1,RDX,EPHX1,EEF2,RPS26,EIF5,UQCRQ,EBPL,RPS20,REEP6,HNRNPC,RPS21,YWHAE,ACADVL,PRKCSH,RPLP1,COX4I1,CLTC,DBI,ETFA,CROT,CSAD,AP2A2,TUBA1C,RPLP2,SPTAN1,CTSB,HSP90AA1,SSR4,DCXR,ABHD14B,PTGR2,GCHFR,NDUFS8,ASPH,EEF1D,HNRNPH1,EHHADH,NDUFS3,HNRNPH2,ALDOA,SLC25A5,NDUFB9,NDUFB8,RPL10,ATL3,HAAO,PON2,NDUFB3,HSD17B11,CYP17A1,CDC42,DNPEP,UGP2,SLC25A22,EIF4B,NDUFA9,NPM1,ATP5PD,ATP5PB,NDUFA4,TXNRD1,TUBB4B,ATP5F1E,GSTZ1,PSMC5,SUCLA2,HNRNPA2B1,ALDH16A1,CTNNB1,P4HB,EIF3A
gene_set_query	76	FOXA1	197.2	Literature ChIP-seq,110;ARCHS4 Coexpression,310;ENCODE ChIP-seq,30;Enrichr Queries,361;ReMap ChIP-seq,171;GTEx Coexpression,201	SCARB1,AUP1,RPL7,ABHD11,HYKK,RPL18A,MPC1,BSG,MACROD1,MLYCD,ACAD11,TGM2,TRIM23,GAMT,CPT1A,RPS9,ACSL1,ENTPD5,RPL22,KRT8,PIPOX,ACSL5,MAT1A,HSPG2,ALDH3A2,CYP27A1,ERP29,TAGLN2,SUCLG1,SLC27A2,SLC27A5,MGST1,MRI1,ITPR3,UQCRH,SGPL1,SNX1,MAN2A1,PSAP,ISOC1,ATP5MG,DECR1,MPST,FIS1,IDH1,RDX,EPHX1,IDH2,PRDX6,GLUD1,GCLC,ALDH6A1,AMACR,PXMP2,ALB,EBPL,PICALM,FARSB,HIBADH,RPLP1,COX4I1,CLTC,DBI,PYGL,CSAD,ASGR2,PTMS,NADK2,TUBA1B,MCEE,CPT2,ANXA7,UGT2A3,GNPNAT1,HMGCS2,PGM1,HIBCH,CTSB,MBL2,HSP90AA1,CERS6,ABCC2,ANXA2,ELOVL5,AHSG,ARG1,FGG,SORD,APOA2,APOA1,PTGR2,INMT,GCHFR,UGDH,ALDH5A1,ASPH,ACOX2,TST,EEF1D,EHHADH,ALDH1A1,AGXT,SLC25A13,AHCY,ACSS2,GSTP1,NDUFB3,ETFDH,HSD17B4,HSD17B11,HSPD1,SELENBP1,DNPEP,TTR,ALDH1B1,HSD17B2,BPNT1,CBR4,ABCF1,NDUFA6,NDUFA4,ATP5PB,GSS,TXNRD1,GSR,SOD2,AGMAT,SOD1,ARCN1,FABP1,NUDT7,CAPZA2,SARDH,FAU,P4HB
gene_set_query	77	ZBED3	197.3	ARCHS4 Coexpression,95;Enrichr Queries,441;GTEx Coexpression,56	SCARB1,ALDH1L1,RETSAT,PRKCSH,MGST1,HSD17B4,CSAD,ACACB,PTMS,DNPEP,CAPNS1,ALDH2,SCRN2,HADH,FADS1,CERS6,ELOVL5,EPHX1,SORD,ABHD14B,FAH,PRDX6,TUBA4A,ASS1,DHFR,ALDH4A1,PC,ASPH,GPD1,CAT,PXMP2,ACOT2
gene_set_query	78	MITF	197.6	Literature ChIP-seq,88;ARCHS4 Coexpression,347;Enrichr Queries,350;ReMap ChIP-seq,29;GTEx Coexpression,174	EIF4A2,SCARB1,RNH1,RPL3,CLPB,ECI1,AUP1,ACTB,RPS14,HYKK,MPC1,ARHGDIA,BSG,MACROD1,VPS35,ATP6V1E1,HADH,FADS1,XYLB,TGM2,GAMT,CPT1A,RPS9,PCYT2,SDS,ACSL1,RPL22,DHDH,HPCAL1,ACOT13,CNPY2,HSPG2,SDHB,TUBA4A,SND1,CYP27A1,MTHFD1,GPD2,ERP29,HPD,VCL,SLC27A5,ATP6V1A,AK3,ITPR3,COX7A2,HACD3,STIP1,SNX1,PRDX4,CYB5R3,PSAP,PRODH,NDUFV1,HSPA9,MPST,FIS1,IDH1,TIMM44,MEMO1,EEF2,PRDX6,ACSF2,QDPR,GLUD1,GCLC,AMACR,PXMP2,OGDH,PPT1,REEP6,RPS21,NIT2,RAB5A,RPS24,FARSB,PICALM,ACADVL,UBXN1,HIBADH,PRKCSH,GBE1,QPRT,CLTC,RPLP0,DBI,ETFA,PYGL,AP2A2,TUBA1C,TUBA1B,ALDH2,PGM1,YWHAG,HIBCH,CTSB,HSP90AA1,ABCC2,ANXA2,PGAM1,DCXR,ABHD14B,HADHA,UGDH,TUBB2A,ASPH,ACOX2,ACOX1,EHHADH,NDUFS4,ALDH1A1,PCCB,CAT,BLVRB,ALDOA,TKT,SLC25A13,ALDH9A1,AHCY,ATL3,GSTP1,BPHL,HSPD1,HMGCL,ALDH1B1,CREG1,CBR4,EIF4B,MAPK4,ABCF1,NPM1,ATP5PD,FAHD1,NDUFA4,GSS,TXNRD1,GSR,FAH,TUBB4B,ATP5F1E,DHRS4,ALDH4A1,GSTZ1,PC,GSTA3,CAPZA2,CTNNB1,P4HB,EIF3A
gene_set_query	79	HHEX	199.3	ARCHS4 Coexpression,214;Enrichr Queries,387;ReMap ChIP-seq,52;GTEx Coexpression,144	YWHAE,DBI,ETFA,PYGL,ASGR2,PTMS,ABHD11,CPT2,MPC1,FADS1,CTSB,MBL2,TGM2,PDIA3,CPT1A,UGT1A1,ANXA2,ACSL1,AHSG,ELOVL5,SACM1L,FGG,SORD,APOA2,APOA1,ABHD14B,COX6B1,GCHFR,UGDH,IVD,CHDH,CAT,ALDH1A1,TAGLN2,KPNB1,AHCY,RETSAT,MGST1,HSD17B4,AK3,HSD17B11,CYP17A1,SNX1,DNPEP,TTR,UGP2,CREG1,MDH1,GOT1,IDH2,HSPE1,ATP5F1E,AGMAT,RPS26,FABP1,CAPZA2,ALB,NIT2
gene_set_query	80	NANOG	201.8	Literature ChIP-seq,22;ARCHS4 Coexpression,277;ENCODE ChIP-seq,117;Enrichr Queries,466;ReMap ChIP-seq,255;GTEx Coexpression,74	EIF4A2,SCARB1,ACADVL,HIBADH,CLPB,GLDC,QPRT,CSAD,ACTB,ACTG1,RPS15,PSMD9,MCEE,ABHD11,CAPNS1,ALDH2,ARHGDIA,RPLP2,GNPNAT1,AASS,TRIM23,GAMT,CPT1A,HSP90AA1,HSDL2,PCYT2,DCXR,KRT8,APOA2,PIPOX,APOA1,SDHB,GCAT,ALDH3A2,GCHFR,NDUFS8,MTHFD1,GPD2,PCCB,RGN,TAGLN2,TKT,SLC25A5,SLC25A11,SLC27A2,KPNB1,AHCY,RPL10,MGST1,HSD17B11,BPHL,CYP17A1,PRDX2,UGP2,CREG1,SKIL,NDUFV1,SLC25A22,MAPK4,NPM1,GOT1,IDH1,EPHX2,RDX,EPHX1,GSR,TUBB4B,SOD2,ACSF2,ASS1,RPS26,GSTA4,AADAC,GSTA3,REEP6,P4HB,NIT1,RPS21,NIT2,PICALM
gene_set_query	81	REXO4	203.5	ARCHS4 Coexpression,86;GTEx Coexpression,321	CCT3,LRRC59,RPS9,PSMD11,AHCY,PCYT2,PRKCSH,MEMO1,EEF2,PHB2,SND1,TOMM22,STIP1,EEF1D,ARHGDIA,RPLP2,TKT,RPL28,PGM1,KPNB1,ABCF1
gene_set_query	82	MESP1	205	ARCHS4 Coexpression,281;Enrichr Queries,142;GTEx Coexpression,192	NDUFB9,NAXE,PRKCSH,COX6A1,ACACB,SELENBP1,TUBB6,DNPEP,MACROD1,YWHAG,PGM1,FADS1,DCXR,KRT8,SORD,HSPE1,ASS1,GCHFR,RPS26,DHFR,SUCLA2,TUBB2A,AMACR,ACOX2,UQCRQ,GPD1,NDUFS3,RPS20,SLC27A2,RPS24
gene_set_query	83	GATA4	205.8	Literature ChIP-seq,23;ARCHS4 Coexpression,42;Enrichr Queries,784;ReMap ChIP-seq,146;GTEx Coexpression,34	SCARB1,ACAA2,COX6A1,PHB2,ACTB,RPS14,RPS16,CAPNS1,MPC1,ARHGDIA,BSG,MLYCD,NOMO1,TGM2,CPT1A,PCYT2,ACSL1,DHDH,KRT8,SDHA,SDHB,HSPG2,GCAT,TUBA4A,COX6B1,UQCRC1,SUCLG1,TAGLN2,VCL,UQCRH,ADH5,ACAT1,SEC14L2,PRDX2,STIP1,PRDX5,EBP,PRDX4,MAN2A1,ISOC1,NDUFV1,ATP5MG,SKIL,DECR1,GOT1,IDH1,GOT2,PRDX6,UQCRQ,PXMP2,ALB,PPT1,REEP6,HNRNPC,RPS21,CUTC,FARSB,PICALM,PRKCSH,COX4I1,GBE1,QPRT,CLTC,DBI,CROT,PTMS,ASGR2,HINT1,SPR,SCRN2,RPLP2,ANXA7,HMGCS2,YWHAG,PGM1,ANXA2,AHSG,ARG1,FGG,APOA2,SORD,ABHD14B,APOA1,RHOC,HADHA,NDUFS8,ASPH,ACOX1,HNRNPH1,RGN,UFC1,ALDOA,SLC25A13,ALDH9A1,ACSS2,AHCY,PON2,NDUFB3,ETFDH,COX5B,CYP17A1,ATP5F1A,ATP5F1B,DNPEP,CREG1,BPNT1,NDUFA9,ATP5PF,ATP5PD,NDUFA6,MDH1,ATP5PB,NDUFA4,GSS,IMMT,TUBB4B,ASS1,SOD1,SUCLA2,CAPZA2,ATP5PO,FAU,P4HB
gene_set_query	84	TFDP1	208	ARCHS4 Coexpression,68;Enrichr Queries,74;ReMap ChIP-seq,170;GTEx Coexpression,520	EIF4A2,SCARB1,PRKCSH,ECI1,AUP1,AP2A2,PHB2,ACTB,RPS15,TUBA1C,TUBA1B,TUBB6,ARHGDIA,BSG,RPLP2,GAMT,CCT3,ACTR2,HSP90AA1,PCYT2,ANXA2,PGAM1,DHDH,RHOC,SND1,TUBB2A,MTHFD1,NDUFS3,TAGLN2,ALDOA,SLC25A5,RPL28,SLC25A11,KPNB1,SLC27A5,LRRC59,AHCY,HSPD1,PRDX2,STIP1,PITRM1,NDUFV1,SLC25A22,NPM1,TUBB4B,EEF2,DHFR,HNRNPA2B1,ALDH16A1,REEP6,P4HB,RPS24,EIF3A
gene_set_query	85	NFIC	212	ARCHS4 Coexpression,506;ENCODE ChIP-seq,11;Enrichr Queries,162;ReMap ChIP-seq,188;GTEx Coexpression,193	SCARB1,RPL32,CLPB,PHB2,ACTB,ACTG1,TOMM22,RPS15,RPS14,HYKK,RPS16,CAPNS1,ARHGDIA,MACROD1,FADS1,TGM2,GAMT,RPS9,ACSL1,KRT8,PIPOX,HSPG2,TAGLN2,SUCLG1,RPL28,HPD,VCL,LRRC59,PSMD11,COX7A2,ADH5,ACAT1,PRDX2,CYB5R3,SKIL,FDPS,GOT1,RDX,GOT2,EPHX1,TIMM44,EEF2,AMACR,ALB,PXMP2,OGDH,RPS20,RPS21,RPS24,FARSB,ACADVL,HIBADH,PRKCSH,GBE1,CCDC47,RPLP0,DBI,PTMS,TUBA1C,SCRN2,PGM1,CTSB,CCT3,ACTR2,HSP90AA1,ABCC2,ANXA2,AHSG,FGG,RHOC,PTGR2,GCHFR,HADHA,TUBB2A,EEF1D,HNRNPH1,NDUFS4,NDUFS3,HNRNPH2,ALDOA,SLC25A11,NDUFB9,RPL10,HAAO,ETFDH,SAMHD1,HSD17B11,CDC42,DNPEP,ATP5F1B,TTR,BPNT1,CBR4,ABCF1,NDUFA9,FAHD1,NDUFA4,HSPE1,AGMAT,PSMC5,GSTA4,CAPZA2,HNRNPA2B1,CTNNB1,EIF3H,FAU
gene_set_query	86	ZBTB16	213.3	ARCHS4 Coexpression,294;Enrichr Queries,352;ReMap ChIP-seq,16;GTEx Coexpression,191	EIF4A2,ETFA,AUP1,ACTG1,RPS15,HINT1,HYKK,RPS16,HINT2,ARHGDIA,MACROD1,PLS3,AASS,FADS1,TGM2,CCT3,GSTK1,ACTR2,SSR4,ACSL1,PGAM1,PIPOX,CNPY2,HSPG2,GCAT,MTHFD1,ASPH,ALDH1A1,UFC1,SLC25A11,VCL,KPNB1,LRRC59,AHCY,ATL3,RPL10,SAMHD1,FUOM,ACACB,BPHL,HSPD1,STIP1,PRDX5,ATP5F1B,ASPDH,RPL17,FDPS,NPM1,GSTM2,ATP5PB,NDUFA4,EPHX1,COQ9,TUBB4B,EEF2,ARCN1,EIF5,PXMP2,ALDH16A1,HNRNPC,P4HB,EIF3A
gene_set_query	87	SP3	214.7	ARCHS4 Coexpression,156;Enrichr Queries,147;GTEx Coexpression,341	NDUFB8,PRKCSH,COX4I1,CLTC,COX7A2,COX5B,COX6A1,ACTB,PRDX2,DNPEP,PITRM1,SKIL,EIF4B,ACTR2,NPM1,HSP90AA1,NDUFA4,CNPY2,COX6B1,EIF5,UQCRQ,HNRNPA2B1,NDUFS3,CTNNB1,PICALM
gene_set_query	88	NKRF	216.3	ARCHS4 Coexpression,76;Enrichr Queries,64;GTEx Coexpression,509	ATP6V1A,YWHAE,LRRC59,AHCY,YWHAB,CLTC,HSPD1,STIP1,DNPEP,PITRM1,PLS3,VPS35,YWHAG,EIF4B,HSPA9,CCT3,NPM1,HSP90AA1,NONO,HSPE1,EEF2,TUBA4A,DHFR,TUBB2A,MTHFD1,HNRNPA2B1,HNRNPH2,HNRNPC,SLC25A5,KPNB1,EIF3A
gene_set_query	89	CEBPZ	217.2	ARCHS4 Coexpression,299;ENCODE ChIP-seq,102;Enrichr Queries,69;ReMap ChIP-seq,86;GTEx Coexpression,530	EIF4A2,SCARB1,UBXN1,RPL3,HIBADH,GBE1,RPLP0,CROT,PHB2,ACTG1,TOMM22,RPL7,RPS16,HINT2,HYKK,RPL18A,ARHGDIA,RPLP2,VPS35,HMGCS2,ATP6V1E1,AASS,CCT3,ACTR2,HSP90AA1,APOA2,COX6B1,NDUFS8,MTHFD1,HNRNPH1,SHPK,SLC25A11,KPNB1,SLC27A5,PSMD11,MRI1,ADH5,HSPD1,SEC14L2,STIP1,SNX1,ATP5F1B,UGP2,ABCF1,PEX16,HSPA9,NPM1,ATP5PD,IDH1,RDX,TIMM44,TUBB4B,EEF2,SOD2,HSPE1,ALDH6A1,EIF5,PC,UQCRQ,HNRNPA2B1,OGDH,HNRNPC,FAU,P4HB,EIF3A,RPS24
gene_set_query	90	DRAP1	217.7	ARCHS4 Coexpression,50;Enrichr Queries,2;GTEx Coexpression,601	EIF4A2,RPL3,RNH1,PRKCSH,RPLP1,COX4I1,RPLP0,COX6A1,ACTB,ACTG1,PTMS,RPS15,RPS14,HINT1,TUBA1B,TUBB6,RPS16,RPL18A,CAPNS1,ARHGDIA,BSG,RPLP2,AP2M1,COX8A,RPS9,HSP90AA1,ANXA2,HPCAL1,RHOC,COX6B1,MYL6,TUBB2A,NDUFS8,EEF1D,UQCRC1,TAGLN2,ALDOA,SLC25A5,RPL28,ARF5,NDUFB9,LRRC59,NDUFB8,DDX25,GSTP1,COX7A2,HSPD1,STIP1,PRDX5,ATP5F1A,ATP5F1B,DNPEP,FIS1,NPM1,ATP5PD,NDUFA4,TUBB4B,EEF2,HSPE1,SOD1,PSMC5,UQCRQ,HNRNPA2B1,ATP5PO,RPS20,FAU,P4HB,RPS21,RPS24
gene_set_query	91	SRF	219.2	Literature ChIP-seq,13;ARCHS4 Coexpression,815;ENCODE ChIP-seq,32;Enrichr Queries,95;ReMap ChIP-seq,177;GTEx Coexpression,183	RNH1,RPL3,AUP1,PHB2,ACTB,ACTG1,TOMM22,TUBB6,RPS16,ABHD11,CAPNS1,ARHGDIA,BSG,ATP6V1E1,AP2M1,XYLB,TGM2,GAMT,RPS9,RPL22,HPCAL1,CNPY2,SDHA,HSPG2,TUBA4A,SND1,MYL6,SHPK,TAGLN2,SUCLG1,VCL,SLC27A5,KPNB1,LRRC59,SHMT1,MTTP,ADH5,ACAT1,PRDX2,STIP1,SNX1,PITRM1,PSAP,NDUFV1,FIS1,GSTM1,GOT2,EPHX1,TIMM44,COQ9,EEF2,DHFR,GLUD1,PPT1,OGDH,NIT1,RPS21,CUTC,FARSB,YWHAE,ACADVL,UBXN1,HIBADH,PRKCSH,CCDC47,COX4I1,RPLP0,CSAD,PTMS,TUBA1C,TUBA1B,SPR,SCRN2,RPLP2,ANXA7,GNPNAT1,YWHAG,CCT3,BCKDHA,HSP90AA1,HSDL2,ELOVL5,PGAM1,RHOC,GCHFR,UGDH,HADHA,TUBB2A,NDUFS8,ASPH,HNRNPH1,IVD,BLVRB,ALDOA,TKT,SLC25A11,ALDH9A1,NDUFB8,RPL10,GSTP1,HSD17B11,SAMHD1,CDC42,HMGCL,DNPEP,UGP2,ATP5F1B,ALDH1B1,CREG1,SLC25A22,CBR4,EIF4B,ATP5PF,GSS,TXNRD1,IMMT,TUBB4B,SOD2,ASS1,DHRS4,ALDH4A1,PSMC5,CAPZA2,SARDH,CTNNB1,EIF3H,ALDH16A1,FAU,P4HB
gene_set_query	92	SREBF2	219.8	Literature ChIP-seq,31;ARCHS4 Coexpression,604;ENCODE ChIP-seq,107;Enrichr Queries,59;ReMap ChIP-seq,141;GTEx Coexpression,377	SCARB1,ACADVL,PRKCSH,ECI1,AUP1,CSAD,COX6A1,PHB2,ACTB,ACTG1,TOMM22,PTMS,RPS15,TUBA1B,RPS16,SPR,ARHGDIA,BSG,MACROD1,SPTAN1,FADS1,YWHAG,GAMT,COX8A,CCT3,ACTR2,HSP90AA1,CPT1A,PCYT2,ANXA2,DCXR,SACM1L,ABHD14B,HSPG2,SND1,GCAT,MYL6,TUBB2A,NDUFS8,ASPH,TST,EEF1D,NDUFS3,TAGLN2,ALDOA,RPL28,ARF5,SLC25A13,ATP6V1A,ACSS2,PSMD11,RETSAT,PON2,SEC14L2,PRDX2,STIP1,PRDX5,DNPEP,UGP2,PITRM1,TTPA,SLC25A22,NDUFV1,DECR1,PEX16,MPST,FDPS,NPM1,NDUFA4,IDH1,TIMM44,TUBB4B,EEF2,RPS26,GSTA4,PXMP2,CAPZA2,SARDH,OGDH,ATP5PO,CTNNB1,RPS20,REEP6,P4HB,FAU,RPS21
gene_set_query	93	SIX5	223.4	ARCHS4 Coexpression,583;ENCODE ChIP-seq,61;Enrichr Queries,306;ReMap ChIP-seq,33;GTEx Coexpression,134	RPL3,RPL32,CLPB,AUP1,PHB2,ACTB,ACTG1,TOMM22,RPS15,PSMD9,HYKK,RPS16,CAPNS1,ARHGDIA,BSG,ACAD11,AP2M1,FADS1,TGM2,GAMT,RPS9,PCYT2,DHDH,CNPY2,HSPG2,TUBA4A,COX6B1,MYL6,SUCLG1,RPL28,HPD,VCL,SLC27A5,ATP6V1A,LRRC59,PSMD11,RETSAT,MGST3,COX7A2,ADH5,PRDX2,SNX1,NDUFV1,ATP5MG,HSPA9,FIS1,GOT1,EPHX1,COQ9,EEF2,RPS26,EHD3,UQCRQ,PXMP2,RPS20,HNRNPC,NIT1,RPS21,RPS24,FARSB,YWHAE,ACADVL,UBXN1,PRKCSH,CCDC47,COX4I1,RPLP0,PTMS,RPLP2,CCT3,COX8A,DCXR,NDUFS8,EEF1D,HNRNPH1,NDUFS4,UFC1,NDUFS3,ALDOA,TKT,SLC25A11,NDUFB9,ATL3,NDUFB3,ETFDH,HSD17B4,SELENBP1,DNPEP,ATP5F1B,BPNT1,SLC25A22,CBR4,ATP5PF,FAHD1,NDUFA4,TUBB4B,HSPE1,ALDH4A1,PSMC5,HNRNPA2B1,ATP5PO,ALDH16A1,FAU,P4HB
gene_set_query	94	ZFP62	224.3	ARCHS4 Coexpression,255;Enrichr Queries,269;GTEx Coexpression,149	EIF4A2,PRKCSH,CLTC,MRI1,ITPR3,CROT,HACD3,RPL7,SNX1,DNPEP,CYB5R3,PITRM1,RPL17,SKIL,CBR4,EIF4B,HSP90AA1,IDH1,RPL22,RHOC,GSTA4,HNRNPH1,HNRNPA2B1,TAGLN2,RPS24,PAFAH1B2
gene_set_query	95	FOXO3	224.8	Literature ChIP-seq,30;ARCHS4 Coexpression,305;Enrichr Queries,267;GTEx Coexpression,297	SCARB1,RNH1,PRKCSH,YWHAB,COX4I1,ECI1,CLTC,ARPC1A,ETFA,COX6A1,AP2A2,ACTB,HINT1,HYKK,HINT2,RPL18A,ALDH2,RPLP2,VPS35,SPTAN1,AASS,YWHAG,CTSB,PDIA3,BCKDHA,ACTR2,HSP90AA1,RPS9,ANXA2,ACSL1,PGAM1,SDHA,PTGR2,NIPSNAP1,ALDH3A2,MYL6,ASPH,EEF1D,ACOX1,CHDH,BLVRB,RPL28,VCL,NDUFB8,NAXE,COX5B,ADH5,ACAT1,HSPD1,SELENBP1,PRDX5,ATP5MG,MPST,NDUFA9,NPM1,NDUFA6,GOT1,ATP5PB,NDUFA4,TXNRD1,IDH1,IDH2,TUBB4B,EEF2,ARCN1,GLUD1,PSMC5,HNRNPA2B1,ATP5PO,PPT1,CTNNB1,EIF3H,HNRNPC,FAU,RPS21,EIF3A,CUTC,PICALM,FARSB
gene_set_query	96	ATF1	226.8	ARCHS4 Coexpression,162;ENCODE ChIP-seq,94;Enrichr Queries,89;ReMap ChIP-seq,76;GTEx Coexpression,713	SCARB1,CLPB,AUP1,PHB2,ACTB,TOMM22,RPS15,RPS16,ARHGDIA,BSG,ATP6V1E1,FADS1,TRIM23,PDIA3,RPS9,PCYT2,ACSL1,SACM1L,RPL22,KRT8,ACOT13,CNPY2,SDHB,GCAT,TUBA4A,COX6B1,MYL6,MTHFD1,ERP29,RPL28,KPNB1,LRRC59,PSMD11,PRDX2,PRDX5,SNX1,PITRM1,ASL,NDUFV1,SKIL,HSPA9,FDPS,GOT1,RMDN3,MEMO1,TIMM44,COQ9,RPS26,EIF5,UQCRQ,OGDH,HNRNPC,RPS21,RPS24,PICALM,HIBADH,PRKCSH,GBE1,CLTC,RPLP0,AP2A2,NADK2,RPLP2,ANXA7,SPTAN1,PGM1,YWHAG,ACTR2,HSP90AA1,ELOVL5,GCHFR,UGDH,TUBB2A,HNRNPH1,CAT,BLVRB,HNRNPH2,ALDOA,DLD,ARF5,NDUFB9,RPL10,HSPD1,CYP17A1,CDC42,DNPEP,CREG1,SLC25A22,CBR4,EIF4B,ABCF1,NPM1,ATP5PD,TXNRD1,TUBB4B,HSPE1,HNRNPA2B1,ATP5PO,ALDH16A1,CTNNB1,FAU,P4HB
gene_set_query	97	ZHX1	227.8	ARCHS4 Coexpression,471;Enrichr Queries,152;ReMap ChIP-seq,22;GTEx Coexpression,266	ACADVL,UBXN1,PRKCSH,ECI1,CCDC47,CLTC,DBI,AUP1,ACTB,ACTG1,RPS15,TUBA1B,RPS16,RPL18A,ARHGDIA,BSG,MACROD1,FADS1,COX8A,CBR1,HSP90AA1,PCYT2,CERS6,ANXA2,DCXR,KRT8,ABHD14B,RHOC,GCHFR,NDUFS8,ASPH,GPD2,UFC1,NDUFS3,UQCRC1,TAGLN2,ALDOA,RPL28,SLC25A11,ALDH9A1,RPL10,GSTP1,PRDX2,STIP1,PRDX5,DNPEP,UGP2,PITRM1,SKIL,FDPS,ATP5PD,RDX,RMDN3,TUBB4B,EEF2,ASS1,GLUD1,HNRNPA2B1,ALDH16A1,CTNNB1,FAU,REEP6,P4HB,NIT1,RAB5A,RPS21
gene_set_query	98	E2F6	229.2	ARCHS4 Coexpression,542;ENCODE ChIP-seq,54;Enrichr Queries,172;ReMap ChIP-seq,136;GTEx Coexpression,242	EIF4A2,RNH1,AUP1,COX6A1,ACTB,ACTG1,TOMM22,RPS15,PSMD9,RPS14,TUBB6,RPS16,HYKK,ARHGDIA,BSG,MACROD1,VPS35,ACAD11,HADH,FADS1,GAMT,CPT1A,RPS9,PCYT2,SACM1L,RPL22,HPCAL1,DHDH,HSPG2,GCAT,TUBA4A,MTHFD1,UQCRC1,ERP29,RPL28,SLC27A5,KPNB1,PSMD11,SHMT1,COX7A2,ADH5,PRDX2,PRDX5,PRDX4,PITRM1,ASL,NDUFV1,ATP5MG,DECR1,HSPA9,FDPS,IDH2,GOT2,COQ9,RPS26,GLUD1,GCLC,EIF5,EBPL,RPS20,REEP6,HNRNPC,RPS21,CUTC,YWHAE,UBXN1,PRKCSH,YWHAB,CCDC47,ARPC1A,RPLP0,DBI,CROT,AP2A2,TUBA1C,MCEE,RPLP2,SPTAN1,PGM1,CCT3,COX8A,HSP90AA1,CERS6,ANXA2,DCXR,PGAM1,SORD,HADHA,UGDH,NDUFS8,TUBB2A,ASPH,EEF1D,CAT,HNRNPH2,ALDOA,SLC25A11,ARF5,PAFAH1B2,AHCY,RPL10,NAXE,PON2,FUOM,SAMHD1,BPHL,HSPD1,CDC42,ATP5F1A,DNPEP,ATP5F1B,UGP2,CREG1,SLC25A22,ABCF1,TXNRD1,GSR,TUBB4B,ATP5F1E,GSTZ1,CTH,ALDH16A1,P4HB
gene_set_query	99	ZNF384	230.2	ARCHS4 Coexpression,652;ENCODE ChIP-seq,56;Enrichr Queries,153;ReMap ChIP-seq,147;GTEx Coexpression,143	EIF4A2,SCARB1,CLPB,AUP1,ACTB,ACTG1,RPS15,PSMD9,RPS14,RPS16,HYKK,CAPNS1,ARHGDIA,ATP6V1E1,ACAD11,DHDH,CNPY2,SDHB,GCAT,MYL6,GPD2,TAGLN2,HPD,RPL28,SLC27A5,LRRC59,PSMD11,RETSAT,MGST3,COX7A2,ACAT1,PRDX2,STIP1,PRDX5,SNX1,PITRM1,PSAP,FIS1,NONO,GOT2,RMDN3,COQ9,EEF2,EHD3,UQCRQ,RPS20,HNRNPC,RAB5A,RPS21,RPS24,CUTC,YWHAE,UBXN1,HIBADH,PRKCSH,GBE1,QPRT,ETFA,TUBA1C,HINT1,SPTAN1,YWHAG,CTSB,COX8A,SSR4,ELOVL5,APOA2,NIPSNAP1,ALDH5A1,HNRNPH1,ACOX1,PCCB,NDUFS3,BLVRB,ALDOA,TKT,PAFAH1B2,NDUFB8,AHCY,ATL3,RPL10,NDUFB3,HSD17B11,HSPD1,CDC42,DNPEP,UGP2,CBR4,ATP5PD,FAHD1,MDH1,NDUFA4,TXNRD1,GSR,IMMT,TUBB4B,HSPE1,DHRS4,ALDH4A1,CTH,HNRNPA2B1,CTNNB1,FAU,P4HB
gene_set_query	100	ELK4	232.4	ARCHS4 Coexpression,452;ENCODE ChIP-seq,62;Enrichr Queries,475;ReMap ChIP-seq,17;GTEx Coexpression,156	EIF4A2,RNH1,RPL3,RPL32,ECI1,AUP1,COX6A1,PHB2,ACTB,RPL7,ACTG1,TOMM22,RPS14,PSMD9,RPS16,ABHD11,RPL18A,ARHGDIA,ATP6V1E1,ACAD11,PCYT2,CNPY2,TUBA4A,SND1,COX6B1,SHPK,UQCRC1,HPD,VCL,SLC27A5,MTTP,MRI1,COX7A2,UQCRH,PRDX2,PRDX5,SKIL,DECR1,HSPA9,FDPS,NONO,RMDN3,COQ9,EEF2,RPS26,PXMP2,RPS20,REEP6,HNRNPC,PICALM,ACADVL,UBXN1,PRKCSH,YWHAB,RPLP1,CCDC47,COX4I1,RPLP0,CLTC,TUBA1B,CPT2,RPLP2,HIBCH,COX8A,ACTR2,SSR4,ABHD14B,GCHFR,HNRNPH1,EEF1D,ACOX1,NDUFS3,ALDOA,SLC25A11,PAFAH1B2,NDUFB9,NDUFB8,NAXE,RPL10,ATL3,NDUFB3,COX5B,HSPD1,ATP5F1B,DNPEP,EIF4B,ATP5PF,ATP5PD,NDUFA4,IMMT,TUBB4B,HSPE1,PSMC5,HNRNPA2B1,ALDH16A1,EIF3H,FAU,P4HB
gene_set_query	101	ELF2	232.7	ARCHS4 Coexpression,135;Enrichr Queries,481;GTEx Coexpression,82	ATP6V1A,YWHAE,LRRC59,AHCY,YWHAB,PRKCSH,CLTC,HACD3,COX6A1,ACTB,STIP1,PRDX5,DNPEP,CAPNS1,ARHGDIA,BSG,SLC25A22,AP2M1,CCT3,PGAM1,RMDN3,RHOC,TUBB4B,NIPSNAP1,SOD1,GLUD1,TUBB2A,ASPH,HNRNPA2B1,P4HB,ALDOA,PICALM
gene_set_query	102	ZFP3	233	ARCHS4 Coexpression,172;Enrichr Queries,455;GTEx Coexpression,72	NDUFB9,LRRC59,AHCY,PRKCSH,PHB2,HSPD1,ATP5F1A,ATP5F1B,BSG,MACROD1,PGM1,FADS1,NDUFA9,CCT3,ATP5PB,ACSL1,PGAM1,IDH2,GOT2,EPHX1,IMMT,COQ9,PRDX6,ACSF2,HADHA,SUCLA2,ALDH1A1,UQCRC1,OGDH,P4HB,TKT,DLD,RPS24,KPNB1
gene_set_query	103	ZNF581	234.3	ARCHS4 Coexpression,18;Enrichr Queries,39;GTEx Coexpression,646	RPL3,UBXN1,AHCY,RPL32,RPL10,NAXE,PRKCSH,RPLP1,COX4I1,RPLP0,PHB2,ACTG1,TOMM22,RPS15,PSMD9,RPS14,RPS16,DNPEP,PRDX4,RPL18A,DDT,RPLP2,CTSB,CCT3,RPS9,PGAM1,EEF2,ASS1,GCHFR,TUBB2A,EEF1D,UQCRC1,EIF3H,TAGLN2,FAU,TKT,ALDOA,SLC25A5,RPL28,RPS21,RPS24
gene_set_query	104	IRF3	234.8	ARCHS4 Coexpression,901;ENCODE ChIP-seq,39;Enrichr Queries,25;ReMap ChIP-seq,129;GTEx Coexpression,80	AUP1,ACTB,RPS15,RPS14,RPS16,RPL18A,CAPNS1,MPC1,ARHGDIA,BSG,VPS35,ATP6V1E1,AP2M1,TRIM23,GSTK1,RPS9,PCYT2,SDHB,TUBA4A,GCAT,COX6B1,ALDH3A2,MTHFD1,SHPK,ERP29,TAGLN2,RPL28,KPNB1,PSMD11,SHMT1,MRI1,ACAT1,PRDX2,STIP1,EBP,PITRM1,ASL,DECR1,HSPA9,FDPS,GOT1,TIMM44,EEF2,ALDH6A1,EIF5,UQCRQ,PXMP2,HNRNPC,REEP6,RPS21,RPS24,PICALM,ACADVL,HIBADH,PRKCSH,YWHAB,RPLP0,CROT,PTMS,TUBA1C,NADK2,HINT1,HINT2,RPLP2,AASS,CTSB,COX8A,CCT3,ACTR2,HSP90AA1,CERS6,ANXA2,SSR4,ELOVL5,DCXR,APOA2,RHOC,NDUFS8,TUBB2A,HNRNPH1,EEF1D,ACOX1,IVD,CAT,BLVRB,HNRNPH2,ALDOA,RPL10,GSTP1,NDUFB3,ETFDH,CDC42,ATP5F1B,UGP2,DNPEP,ALDH1B1,CREG1,BPNT1,RPL17,NPM1,ATP5PD,NDUFA6,FAHD1,MDH1,IMMT,TUBB4B,ATP5F1E,ALDH4A1,PC,CTH,HNRNPA2B1,ALDH16A1,CTNNB1,FAU,P4HB
gene_set_query	105	HOXB7	235.2	Literature ChIP-seq,126;ARCHS4 Coexpression,345;Enrichr Queries,384;ReMap ChIP-seq,257;GTEx Coexpression,64	EIF4A2,YWHAE,SCARB1,HIBADH,YWHAB,ECI1,CLTC,RPLP0,ACTG1,TUBA1B,ABHD11,SPR,MPC1,MACROD1,RPLP2,UGT2A3,GNPNAT1,FADS1,TGM2,CPT1A,HSDL2,IAH1,ANXA2,ACSL1,AHSG,ARG1,ENTPD5,KRT8,ACSL5,ABHD14B,RHOC,SDHB,UGDH,MYL6,NDUFS8,ASPH,GPD1,TAGLN2,KPNB1,SLC25A13,LRRC59,NDUFB8,ACSS2,RETSAT,GSTP1,MGST1,AK3,HSD17B13,HSD17B11,COX5B,UQCRH,SELENBP1,STIP1,BPNT1,CBR4,ATP5PF,NPM1,NDUFA4,IDH1,EPHX2,TIMM44,ACSF2,FABP1,QDPR,GSTZ1,UQCRQ,CTH,PXMP2,OGDH
gene_set_query	106	CDX1	235.7	ARCHS4 Coexpression,309;Enrichr Queries,314;GTEx Coexpression,84	CPT1A,ACSS2,RETSAT,PRKCSH,ENTPD5,MTTP,KRT8,ACSL5,APOA1,HSD17B11,FABP1,SELENBP1,UGDH,ABHD11,DNPEP,TST,HSD17B2,UGT2A3,SUCLG2,BPNT1,HMGCS2,SLC25A5,TGM2
gene_set_query	107	MAFG	238	ARCHS4 Coexpression,316;Enrichr Queries,84;ReMap ChIP-seq,88;GTEx Coexpression,464	SCARB1,HIBADH,PRKCSH,RPLP0,ETFA,PYGL,PHB2,AP2A2,ACTB,ACTG1,HINT1,ARHGDIA,YWHAG,FADS1,CTSB,CBR1,HSP90AA1,PCYT2,ABCC2,ANXA2,AHSG,PGAM1,ABHD14B,TUBA4A,TUBB2A,ASPH,GPD2,CAT,ALDOA,TKT,SLC27A2,VCL,LRRC59,PSMD11,MGST3,ABCB11,CDC42,SNX1,DNPEP,PITRM1,MAN2A1,CREG1,PSAP,RPL17,SKIL,TXNRD1,GSR,IDH2,IMMT,MEMO1,EEF2,PRDX6,GCLC,EIF5,P4HB
gene_set_query	108	ZNF277	239	ARCHS4 Coexpression,429;Enrichr Queries,119;GTEx Coexpression,169	EIF4A2,ACADVL,PRKCSH,RPLP0,HSD17B11,PHB2,PITRM1,CAPNS1,MAN2A1,CREG1,ARHGDIA,BSG,EIF4B,AP2M1,DECR1,NPM1,HSP90AA1,IDH1,RPL22,SOD2,EEF2,SND1,TUBB2A,EIF3H,SUCLG2,HNRNPH2,P4HB,RPS24
gene_set_query	109	CTCF	240	Literature ChIP-seq,43;ARCHS4 Coexpression,398;ENCODE ChIP-seq,23;Enrichr Queries,94;ReMap ChIP-seq,165;GTEx Coexpression,717	SCARB1,RPL3,CLPB,RPL32,ECI1,AUP1,COX6A1,PHB2,ACTB,TOMM22,RPS15,PSMD9,RPS14,TUBB6,HYKK,RPL18A,MPC1,ARHGDIA,XYLB,FADS1,NOMO1,TGM2,GAMT,PDIA3,RPS9,CPT1A,ACSL1,RPL22,DHDH,KRT8,PIPOX,ACOT13,CNPY2,MAT1A,SDHB,TUBA4A,MYL6,SHPK,GPD1,UQCRC1,ERP29,ACOT2,SUCLG2,SUCLG1,TAGLN2,HPD,SLC27A2,KPNB1,LRRC59,PSMD11,MGST3,AK3,COX7A2,UQCRH,ACAT1,PRDX2,STIP1,PRDX5,SGPL1,EBP,PRDX4,PITRM1,MAN2A1,PSAP,ISOC1,ASL,NDUFV1,SKIL,ATP5MG,DECR1,HSPA9,GSTM3,FDPS,GSTM1,NONO,IDH1,RDX,GOT2,TIMM44,COQ9,EEF2,RPS26,DHFR,QDPR,EHD3,ALDH6A1,AMACR,UQCRQ,PPT1,RPS20,HNRNPC,RPS21,NIT2,RPS24,PICALM,YWHAE,HIBADH,PRKCSH,CCDC47,CLTC,ARPC1A,RPLP0,ETFA,CROT,CSAD,AP2A2,TUBA1C,NADK2,HINT1,TUBA1B,HINT2,SPR,ALDH2,SCRN2,RPLP2,ANXA7,HIBCH,YWHAG,COX8A,ACTR2,HSP90AA1,HSDL2,SSR4,ELOVL5,DCXR,PGAM1,APOA2,ABHD14B,RHOC,PTGR2,GCHFR,UGDH,HADHA,TUBB2A,ALDH5A1,HNRNPH1,ACOX1,NDUFS4,PCCB,UFC1,NDUFS3,HNRNPH2,ALDOA,SLC25A5,DLD,SLC25A11,SLC25A13,NDUFB9,ACSS2,NAXE,ATL3,GSTP1,NDUFB3,HSD17B4,SAMHD1,HSD17B11,HSPD1,SELENBP1,ATP5F1B,DNPEP,DDT,CREG1,SLC25A22,EIF4B,CBR4,NPM1,NDUFA6,ATP5PB,GSS,TXNRD1,TUBB4B,SOD2,ASS1,DHRS4,GSTZ1,PSMC5,NUDT7,GSTA4,GSTA2,HNRNPA2B1,CAPZA2,ALDH16A1,CTNNB1,EIF3H,EIF3A
gene_set_query	110	ZNF837	242.3	ARCHS4 Coexpression,397;Enrichr Queries,287;GTEx Coexpression,43	PRKCSH,ECI1,RPLP0,MRI1,CROT,PHB2,RPS15,RPS14,HMGCL,SGPL1,RPS16,RPL18A,ARHGDIA,BSG,SCRN2,MACROD1,RPL17,NDUFV1,MPST,GAMT,RPS9,EPHX2,DCXR,IDH2,SORD,ABHD14B,EEF2,ALDH3A2,SHPK,ERP29,ACOT2,EBPL,ALDH16A1,REEP6,RPL28,RPS21,ARF5,SLC25A13
gene_set_query	111	FOSL1	246.4	ARCHS4 Coexpression,78;ENCODE ChIP-seq,99;Enrichr Queries,692;ReMap ChIP-seq,98;GTEx Coexpression,265	SCARB1,ACADVL,RPL3,RNH1,PRKCSH,GBE1,CLTC,AP2A2,ACTB,ACTG1,TUBA1C,TUBB6,CAPNS1,ARHGDIA,SCRN2,GNPNAT1,YWHAG,AP2M1,CTSB,TGM2,PCYT2,ABCC2,ANXA2,SACM1L,KRT8,HPCAL1,ACSL5,RHOC,HSPG2,TUBA4A,GCHFR,UGDH,TUBB2A,ASPH,BLVRB,TAGLN2,TKT,SLC25A11,VCL,PAFAH1B2,LRRC59,RETSAT,GSTP1,MGST3,ITPR3,SEC14L2,PRDX2,STIP1,PRDX5,EBP,PSAP,TXNRD1,GSR,RMDN3,TUBB4B,EIF5,HNRNPA2B1,P4HB,RPS21,RAB5A
gene_set_query	112	NR5A2	246.5	ARCHS4 Coexpression,164;Enrichr Queries,515;ReMap ChIP-seq,155;GTEx Coexpression,152	PRKCSH,ECI1,RPLP1,CSAD,RPS14,ALDH2,SCRN2,HMGCS2,NOMO1,FADS1,AP2M1,TGM2,BCKDHA,HSDL2,SSR4,KRT8,HPCAL1,APOA1,MAT1A,GCAT,SND1,UGDH,RGN,ALDOA,SLC27A5,ATP6V1A,LRRC59,ACSS2,HAAO,GSTP1,MTTP,HSD17B13,HACD3,ACACB,SELENBP1,PRDX4,DNPEP,TTPA,HSD17B2,HSPA9,FDPS,TXNRD1,IDH2,FMO3,EEF2,ASS1,AGMAT,ALDH4A1,QDPR,GSTA4,AADAC,GSTA3,GSTA2,SARDH,P4HB
gene_set_query	113	MAZ	247.8	ARCHS4 Coexpression,183;ENCODE ChIP-seq,46;Enrichr Queries,14;ReMap ChIP-seq,137;GTEx Coexpression,859	RPL3,AUP1,PHB2,ACTB,ACTG1,RPS15,RPS14,RPS16,ABHD11,CAPNS1,ARHGDIA,BSG,AP2M1,FADS1,GAMT,RPS9,PCYT2,ENTPD5,DHDH,ACOT13,SDHA,HSPG2,SDHB,TUBA4A,SND1,ALDH3A2,SHPK,UQCRC1,TAGLN2,RPL28,KPNB1,LRRC59,SHMT1,COX7A2,PRDX2,STIP1,PRDX5,PITRM1,DECR1,NONO,IDH2,MEMO1,TIMM44,EEF2,AMACR,PXMP2,EBPL,RPS20,REEP6,HNRNPC,NIT1,RPS21,RPS24,YWHAE,ACADVL,UBXN1,PRKCSH,YWHAB,RPLP0,AP2A2,PTMS,TUBA1C,TUBA1B,RPLP2,SPTAN1,YWHAG,HIBCH,CBR1,ACTR2,HSP90AA1,DCXR,SORD,ABHD14B,HADHA,NDUFS8,TUBB2A,EEF1D,HNRNPH1,ACOX1,NDUFS4,NDUFS3,ALDOA,TKT,SLC25A11,PAFAH1B2,NDUFB9,NDUFB8,AHCY,ACSS2,RPL10,NAXE,GSTP1,HSPD1,CDC42,ATP5F1A,DNPEP,UGP2,SLC25A22,EIF4B,ATP5PF,NPM1,GSS,IMMT,TUBB4B,HSPE1,SOD2,ATP5F1E,ARCN1,ALDH4A1,SUCLA2,HNRNPA2B1,ALDH16A1,CTNNB1,FAU,P4HB
gene_set_query	114	ZNF117	251.3	ARCHS4 Coexpression,175;Enrichr Queries,500;GTEx Coexpression,79	SCARB1,LRRC59,AHCY,RETSAT,PRKCSH,MGST1,CSAD,ACACB,PHB2,STIP1,DDT,CREG1,ARHGDIA,SCRN2,SKIL,FADS1,CTSB,CCT3,ELOVL5,ACSL1,IDH1,PGAM1,EPHX1,FAH,TUBB4B,ASPH,GSTA4,EEF1D,GPD1,CAT
gene_set_query	115	ZNF207	253.3	ARCHS4 Coexpression,655;Enrichr Queries,9;ReMap ChIP-seq,212;GTEx Coexpression,137	EIF4A2,YWHAE,ACADVL,RNH1,UBXN1,RPL3,PRKCSH,YWHAB,RPLP0,CLTC,AUP1,PHB2,ACTB,ACTG1,RPS14,TUBA1C,TUBA1B,RPS16,RPL18A,ARHGDIA,RPLP2,ATP6V1E1,YWHAG,GAMT,CCT3,ACTR2,RPS9,HSP90AA1,PCYT2,ANXA2,RPL22,TUBA4A,MYL6,TUBB2A,HNRNPH1,ALDOA,SLC25A5,SLC25A11,RPL28,KPNB1,NDUFB8,GSTP1,HSPD1,PRDX2,ATP5F1A,ATP5F1B,RPL17,NDUFV1,SKIL,EIF4B,HSPA9,FIS1,NPM1,NDUFA6,NDUFA4,NONO,TUBB4B,EEF2,EIF5,HNRNPA2B1,OGDH,CTNNB1,FAU,P4HB,HNRNPC,RPS21,RPS24
gene_set_query	116	HMG20A	253.3	ARCHS4 Coexpression,34;Enrichr Queries,259;GTEx Coexpression,467	RPL3,PRKCSH,RPLP0,HACD3,ACTB,ADH5,ACTG1,HSPD1,TUBA1B,ATP5F1A,DNPEP,ATP5F1B,PITRM1,CAPNS1,VPS35,ACADM,CBR4,AASS,EIF4B,CCT3,HSP90AA1,NPM1,ANXA2,NONO,IDH1,GOT2,PTGR2,NIPSNAP1,ASPH,GSTA4,CTNNB1,HNRNPC,VCL,PAFAH1B2
gene_set_query	117	ZNF761	253.3	ARCHS4 Coexpression,374;Enrichr Queries,293;GTEx Coexpression,93	RPL10,PRKCSH,AUP1,PYGL,RPL7,HSPD1,DNPEP,PITRM1,CAPNS1,ARHGDIA,BSG,RPL17,SKIL,FADS1,AASS,RPS9,CPT1A,IAH1,NONO,IDH1,SORD,TUBB2A,HNRNPH1,EEF1D,RPS20,RPS24,PAFAH1B2
gene_set_query	118	ZBTB33	253.8	ARCHS4 Coexpression,219;ENCODE ChIP-seq,14;Enrichr Queries,173;ReMap ChIP-seq,10;GTEx Coexpression,853	EIF4A2,RPL3,CLPB,ECI1,AUP1,PHB2,ACTB,ACTG1,RPL7,TOMM22,RPS15,PSMD9,RPS14,RPS16,ABHD11,CAPNS1,ARHGDIA,BSG,PLS3,FADS1,GAMT,RPS9,SACM1L,RPL22,KRT8,CNPY2,HSPG2,GCAT,ALDH3A2,MYL6,MTHFD1,GPD2,ERP29,SUCLG1,RPL28,HPD,LRRC59,PSMD11,RETSAT,MGST3,COX7A2,PRDX2,PRDX4,PITRM1,SKIL,HSPA9,FDPS,NONO,GOT2,COQ9,EEF2,RPS26,GCLC,UQCRQ,PXMP2,RPS20,HNRNPC,RPS21,RPS24,FARSB,YWHAE,ACADVL,UBXN1,HIBADH,PRKCSH,RPLP1,CCDC47,COX4I1,CLTC,RPLP0,ETFA,HINT1,RPLP2,HIBCH,CCT3,COX8A,ACTR2,HSP90AA1,CERS6,ANXA2,SSR4,DCXR,PTGR2,UGDH,HADHA,NDUFS8,ASPH,EEF1D,HNRNPH1,NDUFS4,UFC1,NDUFS3,HNRNPH2,ALDOA,SLC25A5,SLC25A11,RPL10,ATL3,ETFDH,COX5B,HSPD1,PGRMC1,ATP5F1B,UGP2,RPL17,SLC25A22,EIF4B,NDUFA9,NPM1,FAHD1,MDH1,NDUFA4,GSS,TUBB4B,HSPE1,ARCN1,GSTZ1,PSMC5,GSTA4,HNRNPA2B1,ALDH16A1,CTNNB1,FAU,P4HB,EIF3A
gene_set_query	119	ZNF691	255.7	ARCHS4 Coexpression,52;Enrichr Queries,333;GTEx Coexpression,382	PSMD11,PRKCSH,HAAO,GSTP1,MGST1,FUOM,COX6A1,ADH5,TOMM22,HMGCL,RPS14,DNPEP,PITRM1,CREG1,SPTAN1,FADS1,AASS,CCT3,CBR1,FDPS,NPM1,MDH1,ATP5PB,IDH1,RHOC,HSPE1,ACOX2,UQCRC1,ATP5PO,NIT1,SLC25A5
gene_set_query	120	ZBED6	256	ARCHS4 Coexpression,256	RPS15,ATL3,NDUFA4,RPLP1,COX4I1,CLTC,ATP5PO,FAU,COX5B,COX6A1,COX6B1
gene_set_query	121	SMYD3	257	ARCHS4 Coexpression,36;GTEx Coexpression,478	ATP6V1A,ATP5PF,FDPS,NDUFB8,NDUFA6,ATP5PB,NDUFA4,GSTP1,CLTC,NDUFB3,CNPY2,COX7A2,ETFA,HACD3,COX6A1,PRDX6,GCAT,UQCRH,EBP,PRDX4,UQCRC1,ATP5PO,SLC25A5,AP2M1
gene_set_query	122	FOXP1	259	Literature ChIP-seq,20;ARCHS4 Coexpression,534;Enrichr Queries,460;ReMap ChIP-seq,69;GTEx Coexpression,212	EIF4A2,RNH1,RPL3,ECI1,AUP1,COX6A1,PHB2,ACTB,ACTG1,RPS15,PSMD9,RPS14,RPS16,HYKK,ABHD11,RPL18A,CAPNS1,ARHGDIA,BSG,MACROD1,ATP6V1E1,FADS1,XYLB,AP2M1,GAMT,CPT1A,RPS9,SACM1L,HPCAL1,ACOT13,HSPG2,SDHB,SND1,GCAT,MYL6,GPD1,ERP29,ACOT2,HPD,VCL,KPNB1,SLC27A5,ATP6V1A,LRRC59,PSMD11,AK3,HACD3,ADH5,PRDX2,STIP1,SNX1,PRDX5,SGPL1,CYB5R3,PITRM1,NDUFV1,ATP5MG,SKIL,DECR1,HSPA9,FDPS,IDH1,EPHX2,RMDN3,TIMM44,EEF2,RPS26,QDPR,GLUD1,EHD3,GCLC,PXMP2,RPS20,NIT1,RPS21,NIT2,PICALM,YWHAE,ACADVL,HIBADH,PRKCSH,YWHAB,RPLP1,ARPC1A,CLTC,ETFA,CSAD,PTMS,ASGR2,TUBA1C,MCEE,SPR,CPT2,RPLP2,CCT3,BCKDHA,HSP90AA1,HSDL2,ANXA2,ELOVL5,PGAM1,DCXR,ABHD14B,APOA1,RHOC,GCHFR,ASPH,HNRNPH1,PCCB,ALDOA,AHCY,ACSS2,ATL3,HAAO,GSTP1,HSPD1,HMGCL,ATP5F1B,ALDH1B1,ASPDH,BPNT1,RPL17,SLC25A22,CBR4,EIF4B,ABCF1,ATP5PF,NPM1,ATP5PD,NDUFA6,GSS,TUBB4B,HSPE1,ARCN1,ALDH4A1,SUCLA2,HNRNPA2B1,SARDH,ALDH16A1,CTNNB1,FAU,P4HB,EIF3A
gene_set_query	123	NFE2L2	260.2	Literature ChIP-seq,49;ARCHS4 Coexpression,293;Enrichr Queries,41;ReMap ChIP-seq,38;GTEx Coexpression,880	YWHAE,SCARB1,ACADVL,RNH1,UBXN1,PRKCSH,GBE1,RPLP0,CLTC,PHB2,ACTB,PTMS,ACTG1,RPS15,TUBB6,RPS16,ABHD11,ALDH2,ARHGDIA,SCRN2,RPLP2,MLYCD,FADS1,YWHAG,CTSB,TGM2,TTC36,HSP90AA1,CPT1A,PCYT2,ABCC2,ANXA2,ACSL1,DCXR,ENTPD5,DHDH,HPCAL1,RHOC,PTGR2,CYP27A1,TUBB2A,ASPH,IVD,CAT,ALDH1A1,UFC1,BLVRB,TAGLN2,ALDOA,TKT,SLC25A11,GSTP1,NDUFB3,MGST1,MRI1,ACACB,HSPD1,PRDX2,PRDX5,SNX1,ATP5F1B,DNPEP,MAN2A1,CREG1,PSAP,SLC25A22,GSTM3,GSTM2,ATP5PD,GSTM1,IDH1,TXNRD1,GSR,EPHX1,TUBB4B,SOD2,PRDX6,DHFR,PSMC5,GCLC,EIF5,GSTA4,GSTA3,HNRNPA2B1,PXMP2,ALDH16A1,CTNNB1,EIF3H,FAU,P4HB,RPS21,NIT2,CUTC
gene_set_query	124	FOXM1	261.5	Literature ChIP-seq,98;ARCHS4 Coexpression,84;ENCODE ChIP-seq,63;Enrichr Queries,490;ReMap ChIP-seq,111;GTEx Coexpression,723	EIF4A2,SCARB1,RPL3,RPL32,ECI1,PHB2,ACTB,ACTG1,RPL7,TOMM22,RPS15,RPS14,PSMD9,TUBB6,RPS16,ABHD11,CAPNS1,ARHGDIA,ATP6V1E1,HADH,GAMT,RPS9,RPL22,KRT8,ACOT13,MTHFD1,TAGLN2,RPL28,KPNB1,LRRC59,RETSAT,MGST3,ADH5,PRDX2,STIP1,SKIL,NDUFV1,MPST,GOT1,NONO,RDX,GOT2,COQ9,EEF2,DHFR,RPS26,AMACR,HNRNPC,RPS21,FARSB,ACADVL,UBXN1,PRKCSH,RPLP1,CCDC47,CLTC,RPLP0,PTMS,TUBA1C,NADK2,TUBA1B,SCRN2,CCT3,COX8A,BCKDHA,ANXA2,RHOC,TUBB2A,NDUFS8,TST,CAT,NDUFS3,ALDOA,TKT,SLC25A11,NDUFB9,AHCY,RPL10,ATL3,HSD17B11,HSPD1,CDC42,ATP5F1B,BPNT1,EIF4B,NDUFA9,NPM1,NDUFA6,FAHD1,TXNRD1,GSS,TUBB4B,HSPE1,ALDH4A1,HNRNPA2B1,ALDH16A1,CTNNB1,FAU,P4HB,EIF3A
gene_set_query	125	ZBED1	264.8	ARCHS4 Coexpression,782;Enrichr Queries,91;ReMap ChIP-seq,23;GTEx Coexpression,163	EIF4A2,ACADVL,RPL3,UBXN1,PRKCSH,ECI1,RPLP0,ETFA,AUP1,PHB2,ACTB,ACTG1,RPS15,RPS14,TUBA1B,RPS16,ALDH2,ARHGDIA,BSG,MACROD1,RPLP2,PGM1,FADS1,CTSB,GAMT,HSDL2,RPS9,PCYT2,ANXA2,DCXR,ABHD14B,RHOC,TUBA4A,HADHA,MYL6,TUBB2A,EEF1D,TAGLN2,ALDOA,TKT,SLC25A11,SLC27A5,PSMD11,RPL10,SEC14L2,PRDX2,ATP5F1B,DNPEP,PSAP,SKIL,SLC25A22,EIF4B,IDH2,TUBB4B,EEF2,HSPE1,SOD2,HNRNPA2B1,OGDH,FAU,REEP6,P4HB,RPS24
gene_set_query	126	SETDB1	271	Literature ChIP-seq,96;ARCHS4 Coexpression,834;ENCODE ChIP-seq,69;Enrichr Queries,96;ReMap ChIP-seq,267;GTEx Coexpression,264	SCARB1,RNH1,RPL3,ACAA2,CLPB,GLDC,ECI1,AUP1,COX6A1,ACTB,RPS15,RPS14,TUBB6,RPS16,CAPNS1,ARHGDIA,BSG,MLYCD,ATP6V1E1,XYLB,GAMT,PDIA3,ENTPD5,RPL22,DHDH,KRT8,SDHA,SDHB,GCAT,SND1,COX6B1,ACOT2,ERP29,ACOT1,HPD,KPNB1,VCL,LRRC59,PSMD11,SHMT1,COX7A2,UQCRH,ACAT1,PRDX5,EBP,PRDX4,PITRM1,MAN2A1,NDUFV1,ATP5MG,HSPA9,NONO,GOT2,RDX,EEF2,GLUD1,AMACR,UQCRQ,PPT1,RPS20,REEP6,HNRNPC,RAB5A,RPS24,YWHAE,HIBADH,PRKCSH,COX4I1,CCDC47,CLTC,ARPC1A,RPLP0,DBI,NADK2,ALDH2,RPLP2,ACADM,SPTAN1,YWHAG,ACTR2,HSP90AA1,HSDL2,CERS6,DCXR,SORD,GCHFR,TUBB2A,ALDH5A1,EEF1D,HNRNPH1,CAT,NDUFS3,ALDOA,DLD,SLC25A11,SLC25A13,NDUFB9,NDUFB8,ACSS2,ATL3,DDX25,HAAO,GSTP1,PON2,NDUFB3,ETFDH,COX5B,SAMHD1,HSD17B11,HSPD1,HMGCL,DNPEP,ATP5F1B,HSD17B2,BPNT1,EIF4B,CBR4,NDUFA9,ATP5PF,NPM1,NDUFA6,ATP5PD,NDUFA4,ATP5PB,TXNRD1,GSS,TUBB4B,HSPE1,ATP5F1E,ASS1,SOD1,DHRS4,GSTZ1,PC,SUCLA2,CTH,CAPZA2,CTNNB1,EIF3H,FAU,EIF3A
gene_set_query	127	SP1	275	ARCHS4 Coexpression,685;ENCODE ChIP-seq,43;Enrichr Queries,128;ReMap ChIP-seq,27;GTEx Coexpression,492	RPL3,RPL32,AUP1,PHB2,ACTB,ACTG1,TOMM22,RPS15,RPS16,ABHD11,CAPNS1,ARHGDIA,BSG,ATP6V1E1,GAMT,PDIA3,RPS9,PCYT2,RPL22,KRT8,DHDH,PIPOX,ACOT13,GCAT,TUBA4A,COX6B1,MTHFD1,ERP29,KPNB1,RETSAT,PRDX2,PRDX5,EBP,ASL,ATP5MG,HSPA9,FDPS,GOT1,RMDN3,TIMM44,EEF2,EIF5,RPS20,REEP6,RPS21,RPS24,PICALM,YWHAE,ACADVL,UBXN1,HIBADH,PRKCSH,CLTC,RPLP0,CROT,PTMS,NADK2,RPLP2,YWHAG,AASS,CCT3,ACTR2,HSP90AA1,ANXA2,DCXR,RHOC,UGDH,NDUFS8,ASPH,EEF1D,HNRNPH1,BLVRB,HNRNPH2,ALDOA,TKT,SLC25A11,NDUFB8,RPL10,NDUFB3,ETFDH,CDC42,ATP5F1B,DNPEP,CREG1,BPNT1,SLC25A22,RPL17,EIF4B,PEX16,NPM1,ATP5PD,NDUFA6,NDUFA4,GSR,TUBB4B,HSPE1,SOD1,ALDH4A1,GSTA4,HNRNPA2B1,ALDH16A1,CTNNB1,FAU,P4HB
gene_set_query	128	KCMF1	275.7	ARCHS4 Coexpression,570;Enrichr Queries,30;GTEx Coexpression,227	EIF4A2,YWHAE,LRRC59,PSMD11,CLTC,ACTB,ACTG1,HSPD1,TUBA1C,PRDX5,ATP5F1A,DNPEP,UGP2,PITRM1,CAPNS1,MACROD1,PGM1,YWHAG,EIF4B,ABCF1,HSPA9,NPM1,HSP90AA1,ANXA2,TXNRD1,GSR,MEMO1,EEF2,TUBA4A,EIF5,TUBB2A,ASPH,HNRNPA2B1,HNRNPC,ALDOA,TKT,CUTC,KPNB1,VCL,EIF3A,PICALM
gene_set_query	129	RELA	277	Literature ChIP-seq,138;ARCHS4 Coexpression,623;ENCODE ChIP-seq,47;Enrichr Queries,47;ReMap ChIP-seq,99;GTEx Coexpression,708	EIF4A2,RPL3,AUP1,PHB2,ACTB,ACTG1,RPL7,RPS15,PSMD9,RPS16,CAPNS1,RPL18A,MPC1,ARHGDIA,AP2M1,FADS1,TGM2,GAMT,RPS9,RPL22,ACOT13,CNPY2,HSPG2,SND1,MYL6,TAGLN2,RPL28,HPD,SLC27A5,VCL,ATP6V1A,LRRC59,RETSAT,COX7A2,HACD3,UQCRH,SEC14L2,PRDX2,PRDX5,CYB5R3,PITRM1,PSAP,ATP5MG,SKIL,FDPS,IDH1,RMDN3,COQ9,EEF2,DHFR,GCLC,EIF5,AMACR,OGDH,NIT1,CUTC,PICALM,YWHAE,ACADVL,UBXN1,PRKCSH,COX4I1,CLTC,RPLP0,DBI,CSAD,TUBA1C,TUBA1B,MCEE,SCRN2,RPLP2,ANXA7,UGT2A3,ACADM,CTSB,CCT3,BCKDHA,ACTR2,HSP90AA1,ANXA2,ELOVL5,RHOC,UGDH,ALDH5A1,TUBB2A,ASPH,HNRNPH1,CHDH,UFC1,ALDOA,SLC25A11,DLD,NDUFB8,RPL10,GSTP1,ETFDH,BPHL,HSPD1,ATP5F1B,DNPEP,UGP2,SLC25A22,ATP5PF,NPM1,NDUFA6,NDUFA4,TXNRD1,TUBB4B,HSPE1,SOD2,ASS1,SOD1,HNRNPA2B1,ATP5PO,ALDH16A1,CTNNB1,FAU,P4HB,EIF3A
gene_set_query	130	MECP2	277.3	ARCHS4 Coexpression,257;Enrichr Queries,183;GTEx Coexpression,392	YWHAE,AHCY,PRKCSH,DBI,ACTB,TOMM22,HSPD1,HINT1,DNPEP,PRDX4,PITRM1,SPTAN1,YWHAG,NPM1,ATP5PB,GSS,IDH1,SOD2,HSPE1,GSTZ1,ATP5PO,CTNNB1,ALDOA,SLC25A5,VCL
gene_set_query	131	RXRA	278.2	Literature ChIP-seq,60;ARCHS4 Coexpression,1062;ENCODE ChIP-seq,67;Enrichr Queries,75;ReMap ChIP-seq,67;GTEx Coexpression,338	EIF4A2,SCARB1,ACAA2,GLDC,AUP1,PHB2,ACTB,ACTG1,RPS15,RPS14,RPS16,ARHGDIA,MLYCD,FADS1,NOMO1,AP2M1,TGM2,GAMT,CPT1A,IAH1,PCYT2,ACSL1,KRT8,HPCAL1,PIPOX,CNPY2,TUBA4A,GCAT,CYP27A1,SHPK,ACOT2,ACOT1,SUCLG2,TAGLN2,SLC27A5,ATP6V1A,PSMD11,SULT1A1,PRDX2,PRDX5,PITRM1,PSAP,SKIL,NDUFV1,GSTM2,IDH1,EPHX1,RPS26,REEP6,RPS21,RPS24,FARSB,ACADVL,PRKCSH,GBE1,CLTC,DBI,ETFA,PYGL,CROT,CSAD,PTMS,HINT1,HINT2,ALDH2,RPLP2,UGT2A3,ACADM,HMGCS2,YWHAG,CTSB,MBL2,HSP90AA1,HSDL2,ANXA2,ARG1,AHSG,DCXR,APOA2,ABHD14B,APOA1,ACOX2,ACOX1,HNRNPH1,CAT,ALDOA,TKT,SLC25A11,AHCY,GSTP1,HAAO,ETFDH,HSD17B4,HSD17B13,HSPD1,DNPEP,BPNT1,UGT1A9,SLC25A22,EIF4B,NDUFA6,TUBB4B,HSPE1,ASS1,DHRS4,AGMAT,FABP1,PSMC5,GSTA3,CAPZA2,ATP5PO,CTNNB1,P4HB,FAU,UOX
gene_set_query	132	USF2	278.2	ARCHS4 Coexpression,882;ENCODE ChIP-seq,18;Enrichr Queries,23;ReMap ChIP-seq,53;GTEx Coexpression,415	RNH1,ACAA2,ECI1,ACTB,ACTG1,RPS15,PSMD9,RPS14,RPS16,ABHD11,CAPNS1,ARHGDIA,BSG,MACROD1,VPS35,ATP6V1E1,AP2M1,XYLB,FADS1,GAMT,RPS9,CPT1A,PCYT2,CNPY2,GCAT,COX6B1,CYP27A1,ALDH3A2,MTHFD1,SHPK,ACOT2,TAGLN2,RPL28,ATP6V1A,LRRC59,PSMD11,SHMT1,MTTP,HACD3,ACAT1,PRDX2,STIP1,SNX1,PRDX5,PRDX4,PITRM1,PSAP,ATP5MG,HSPA9,FIS1,FDPS,GOT1,IDH1,GOT2,TIMM44,EEF2,PRDX6,ACSF2,QDPR,ALDH6A1,UQCRQ,OGDH,PPT1,REEP6,NIT1,RAB5A,RPS24,PICALM,ACADVL,UBXN1,PRKCSH,YWHAB,COX4I1,RPLP1,RPLP0,CLTC,DBI,TUBA1B,ALDH2,RPLP2,CTSB,HSP90AA1,ELOVL5,SORD,RHOC,ALDH5A1,NDUFS8,TUBB2A,ASPH,EEF1D,HNRNPH1,ACOX1,EHHADH,NDUFS3,HNRNPH2,ALDOA,SLC25A5,PAFAH1B2,SLC25A13,ALDH9A1,NDUFB8,ATL3,GSTP1,SELENBP1,HMGCL,ATP5F1A,DNPEP,DDT,CREG1,SLC25A22,EIF4B,ABCF1,ATP5PD,FAHD1,ATP5PB,IMMT,TUBB4B,PC,ALDH16A1,CTNNB1,P4HB,EIF3A
gene_set_query	133	FOXJ2	280	ARCHS4 Coexpression,275;Enrichr Queries,409;ReMap ChIP-seq,138;GTEx Coexpression,298	YWHAE,ALDH1L1,HIBADH,PRKCSH,GBE1,COX6A1,ACTB,TUBA1C,HINT1,ARHGDIA,BSG,SCRN2,SPTAN1,FADS1,GAMT,RPS9,CERS6,PGAM1,CNPY2,GCAT,MYL6,UFC1,TAGLN2,ALDOA,VCL,PON2,ITPR3,COX7A2,HACD3,HSD17B11,PRDX5,SGPL1,DNPEP,PRDX4,PITRM1,ATP5MG,DECR1,ABCF1,MDH1,NDUFA4,TIMM44,TUBB4B,HSPE1,DHRS4,GSTZ1,UQCRQ,ATP5PO,ALDH16A1,P4HB,RAB5A,PICALM
gene_set_query	134	ZKSCAN1	280.8	ARCHS4 Coexpression,939;ENCODE ChIP-seq,58;Enrichr Queries,275;ReMap ChIP-seq,81;GTEx Coexpression,51	EIF4A2,RPL3,ECI1,PHB2,ACTB,ACTG1,RPS15,PSMD9,TUBB6,RPS16,ABHD11,RPL18A,ARHGDIA,XYLB,AP2M1,TGM2,GAMT,PDIA3,GSTK1,RPS9,SDS,PCYT2,SACM1L,RPL22,HPCAL1,KRT8,MAT1A,SDHA,HSPG2,SDHB,ALDH3A2,SHPK,ERP29,UQCRC1,SUCLG1,TAGLN2,SLC27A5,KPNB1,LRRC59,MGST1,ITPR3,HACD3,ACAT1,SEC14L2,PRDX2,SGPL1,PRDX5,PRDX4,MAN2A1,PSAP,MPST,FDPS,EPHX2,GOT2,EEF2,UQCRQ,EBPL,RPS20,REEP6,NIT1,RPS21,RAB5A,YWHAE,PRKCSH,CCDC47,QPRT,CLTC,ARPC1A,RPLP0,ETFA,GYS2,MCEE,HINT2,SCRN2,RPLP2,HMGCS2,YWHAG,CCT3,ACTR2,HSP90AA1,DCXR,PGAM1,ABHD14B,UGDH,NDUFS8,ALDH5A1,TUBB2A,ASPH,EEF1D,EHHADH,CHDH,HNRNPH2,AGXT,ALDOA,SLC25A13,RPL10,ATL3,NAXE,COX5B,SAMHD1,HSD17B11,CDC42,HMGCL,TTR,ATP5F1B,DNPEP,ALDH1B1,HSD17B2,SLC25A22,RPL17,CBR4,ATP5PD,NDUFA6,TXNRD1,TUBB4B,AGMAT,SOD1,PSMC5,GSTA4,HNRNPA2B1,CAPZA2,SARDH,ATP5PO,ALDH16A1,CTNNB1,P4HB,FAU
gene_set_query	135	FOXO1	281.4	Literature ChIP-seq,67;ARCHS4 Coexpression,451;Enrichr Queries,369;ReMap ChIP-seq,237;GTEx Coexpression,283	SCARB1,ALDH1L1,UBXN1,RPL3,PRKCSH,GBE1,DPYS,PHB2,RPS14,TUBA1B,HYKK,BSG,AASS,YWHAG,AP2M1,CTSB,TGM2,ANXA2,ELOVL5,MAT1A,TUBA4A,GPD1,AGXT,VCL,PAFAH1B2,ATP6V1A,LRRC59,PSMD11,AHCY,ATL3,RETSAT,MRI1,SAMHD1,ACACB,CYP17A1,PRDX2,CYB5R3,UGP2,DNPEP,MAN2A1,HSD17B2,PSAP,ATP5MG,SKIL,EPHX1,PRDX6,FABP1,GCLC,CAPZA2,PXMP2,ATP5PO,SARDH,CTNNB1,FAU,UOX
gene_set_query	136	ATMIN	281.7	ARCHS4 Coexpression,363;Enrichr Queries,117;GTEx Coexpression,365	YWHAE,LRRC59,DDX25,PRKCSH,CCDC47,CLTC,TUBB6,DNPEP,PITRM1,ANXA7,GNPNAT1,SPTAN1,YWHAG,EIF4B,GSTM3,PCYT2,CERS6,ACSL1,SACM1L,IDH1,TXNRD1,TUBB4B,EEF2,ARCN1,EIF5,ALDOA,DLD,KPNB1
gene_set_query	137	EGR1	284.5	Literature ChIP-seq,9;ARCHS4 Coexpression,548;ENCODE ChIP-seq,41;Enrichr Queries,254;ReMap ChIP-seq,117;GTEx Coexpression,738	RNH1,RPL3,CLPB,RPL32,ECI1,PHB2,ACTB,ACTG1,TOMM22,RPS15,TUBB6,RPS16,HYKK,CAPNS1,ARHGDIA,BSG,MACROD1,HADH,ATP6V1E1,AP2M1,TGM2,GAMT,RPS9,PCYT2,IAH1,ACSL1,ENTPD5,SACM1L,RPL22,ACOT13,MAT1A,SDHB,ALDH3A2,UQCRC1,SUCLG2,TAGLN2,SLC27A5,KPNB1,LRRC59,RETSAT,MGST3,SHMT1,MTTP,MGST1,AK3,COX7A2,HACD3,PRDX2,PRDX5,SGPL1,CYB5R3,SKIL,MPST,HSPA9,FIS1,GSTM2,GOT1,RDX,GOT2,COQ9,DHFR,GCLC,AMACR,CPS1,PXMP2,ALB,EBPL,RPS20,REEP6,NIT1,RAB5A,RPS24,CUTC,ACADVL,UBXN1,HIBADH,PRKCSH,GBE1,CLTC,CSAD,AP2A2,PTMS,TUBA1C,NADK2,TUBA1B,ALDH2,RPLP2,GNPNAT1,UGT2A3,ACADM,YWHAG,CTSB,HSP90AA1,HSDL2,ABCC2,ANXA2,SSR4,DCXR,PGAM1,FGG,APOA2,ABHD14B,RHOC,PRODH2,NIPSNAP1,HADHA,TUBB2A,ALDH5A1,ACOX2,EEF1D,ALDH1A1,PCCB,NDUFS3,ALDOA,SLC25A5,ARF5,NDUFB9,RPL10,PON2,GSTP1,HSD17B13,FUOM,COX5B,BPHL,CYP17A1,CDC42,SELENBP1,HMGCL,TTR,ALDH1B1,HSD17B2,SLC25A22,CBR4,ATP5PF,NPM1,MDH1,GSR,IMMT,TUBB4B,FAH,SOD1,FABP1,PSMC5,AADAC,GSTA3,GSTA2,CTH,HNRNPA2B1,ATP5PO,ALDH16A1,FAU,P4HB,EIF3A
gene_set_query	138	ZBTB43	284.7	ARCHS4 Coexpression,96;Enrichr Queries,451;GTEx Coexpression,307	LRRC59,PSMD11,AHCY,PRKCSH,PHB2,DNPEP,HYKK,CAPNS1,ARHGDIA,BSG,MACROD1,SKIL,PGM1,AP2M1,ABCF1,IAH1,ACSL1,SOD2,EEF2,TUBA4A,SND1,EIF5,P4HB,TKT,KPNB1
gene_set_query	139	ZNF655	286.3	ARCHS4 Coexpression,276;Enrichr Queries,130;GTEx Coexpression,453	EIF4A2,YWHAE,AHCY,PRKCSH,ECI1,COX6A1,ACTB,TUBA1B,RPL17,FADS1,CTSB,CCT3,COX8A,ANXA2,NDUFA4,NONO,ACOT13,SOD2,HSPE1,PRDX6,COX6B1,EIF5,ASPH,HNRNPH1,EEF1D,HNRNPA2B1,PICALM
gene_set_query	140	ZNF503	288.3	ARCHS4 Coexpression,304;Enrichr Queries,363;GTEx Coexpression,198	LRRC59,ATL3,PRKCSH,RPLP1,RPL22,EEF2,HSPG2,ADH5,PTMS,RPS15,DHFR,MYL6,TUBB6,TUBB2A,DNPEP,CYB5R3,ARHGDIA,PXMP2,VCL,KPNB1,CTSB,TGM2
gene_set_query	141	MEF2A	290	Literature ChIP-seq,130;ARCHS4 Coexpression,885;ENCODE ChIP-seq,111;Enrichr Queries,178;ReMap ChIP-seq,266;GTEx Coexpression,170	EIF4A2,PRKCSH,GBE1,RPLP1,COX4I1,CLTC,DBI,COX6A1,PHB2,ACTB,ACTG1,PTMS,RPS14,TUBA1B,RPS16,SPR,ANXA7,PLS3,ACADM,CTSB,ANXA2,ACSL1,CNPY2,TUBA4A,UGDH,HADHA,ASPH,EEF1D,ERP29,UFC1,TAGLN2,VCL,GSTP1,HACD3,ADH5,PRDX2,SNX1,DNPEP,PITRM1,SKIL,NDUFV1,FIS1,IDH2,GOT2,IMMT,MEMO1,COQ9,HSPE1,GLUD1,CAPZA2,ALDH16A1,CTNNB1,PICALM
gene_set_query	142	THAP3	290.3	ARCHS4 Coexpression,16;Enrichr Queries,71;GTEx Coexpression,784	NDUFB8,UBXN1,NAXE,PRKCSH,RPLP1,GSTP1,COX4I1,COX7A2,COX5B,COX6A1,TOMM22,RPS15,HMGCL,RPS14,HINT1,EBP,DNPEP,DDT,MACROD1,RPLP2,MLYCD,ATP5MG,FADS1,COX8A,MPST,ACTR2,RPS9,NDUFA6,NDUFA4,DCXR,EPHX1,MEMO1,CNPY2,HSPE1,SDHB,COX6B1,NDUFS8,UQCRQ,UQCRC1,ATP5PO,BLVRB,ALDOA,RPS21,PICALM
gene_set_query	143	KLF10	290.3	ARCHS4 Coexpression,436;Enrichr Queries,134;GTEx Coexpression,301	YWHAE,PSMD11,ACTB,ACTG1,TUBB6,DNPEP,TTR,MACROD1,ANXA7,SKIL,SPTAN1,PGM1,ABCF1,CTSB,TGM2,HSP90AA1,ANXA2,SSR4,TUBA4A,NIPSNAP1,DHFR,TUBB2A,TAGLN2,RPS20,ALDOA,PAFAH1B2,EIF3A,KPNB1
gene_set_query	144	ZBTB42	291	ARCHS4 Coexpression,479;GTEx Coexpression,103	BCKDHA,LRRC59,CPT1A,AHCY,PRKCSH,ECI1,IDH2,CLTC,KRT8,EEF2,SND1,MCEE,PRDX4,SPR,CAPNS1,EEF1D,P4HB,EIF3A,ABCF1
gene_set_query	145	ZNF737	297	ARCHS4 Coexpression,263;GTEx Coexpression,331	PDIA3,LRRC59,PRKCSH,SACM1L,NONO,RHOC,EEF2,SND1,SNX1,CAPNS1,GSTA4,IVD,ARHGDIA,P4HB,TKT,KPNB1
gene_set_query	146	MYB	298.5	Literature ChIP-seq,117;ARCHS4 Coexpression,669;ENCODE ChIP-seq,113;Enrichr Queries,541;ReMap ChIP-seq,221;GTEx Coexpression,130	SCARB1,ACADVL,UBXN1,RPL3,PRKCSH,GBE1,QPRT,RPLP0,PYGL,PHB2,PTMS,RPS16,ABHD11,ARHGDIA,UGT2A3,RPLP2,ACTR2,HSP90AA1,CPT1A,ANXA2,ELOVL5,ACSL1,ENTPD5,RPL22,KRT8,HPCAL1,ACSL5,PIPOX,ABHD14B,GCHFR,ALDH3A2,TUBB2A,HNRNPH1,CAT,BLVRB,TAGLN2,SLC25A5,ALDOA,SLC25A11,SLC27A2,SLC27A5,VCL,ATP6V1A,NDUFB8,HAAO,AK3,SAMHD1,HSD17B11,CDC42,SELENBP1,PRDX2,PRDX5,SNX1,PGRMC1,ATP5F1A,MAN2A1,PSAP,BPNT1,NDUFV1,SLC25A22,SKIL,EIF4B,ABCF1,NDUFA9,GSTM1,GSS,IDH1,RDX,COQ9,FABP1,PSMC5,UQCRQ,ALDH16A1,P4HB
gene_set_query	147	E2F1	300.3	Literature ChIP-seq,1;ARCHS4 Coexpression,116;ENCODE ChIP-seq,93;Enrichr Queries,590;ReMap ChIP-seq,37;GTEx Coexpression,965	EIF4A2,RNH1,RPL3,RPL32,CLPB,GLDC,ECI1,PHB2,ACTB,RPL7,RPS15,PSMD9,RPS14,RPS16,RPL18A,CAPNS1,BSG,ACAD11,ATP6V1E1,XYLB,GAMT,CPT1A,IAH1,ENTPD5,DHDH,HPCAL1,ACSL5,SND1,MYL6,MTHFD1,UQCRC1,ACOT1,SUCLG2,SUCLG1,RPL28,RETSAT,SHMT1,MGST3,HACD3,SULT1A1,PRDX2,PRDX5,SGPL1,SNX1,PRDX4,DECR1,GSTM1,RMDN3,PRDX6,DHFR,GLUD1,PPT1,OGDH,RPS20,RPS21,RPS24,FARSB,UBXN1,GBE1,RPLP1,DPYS,ARPC1A,CROT,TUBA1C,TUBA1B,HINT2,RPLP2,GNPNAT1,ANXA7,ACADM,SPTAN1,CTSB,CCT3,COX8A,CBR1,ANXA2,PGAM1,GCHFR,TUBB2A,ALDH5A1,HNRNPH1,IVD,UFC1,ALDOA,TKT,PAFAH1B2,AHCY,RPL10,ATL3,GSTP1,COX5B,PGRMC1,ATP5F1A,ATP5F1B,CREG1,RPL17,CBR4,NPM1,ATP5PD,MDH1,ATP5PB,GSS,GSR,TUBB4B,ATP5F1E,ALDH4A1,PSMC5,CAPZA2,HNRNPA2B1,ATP5PO,CTNNB1,FAU,SCARB1,ACAA2,ACTG1,TUBB6,ABHD11,MPC1,ARHGDIA,MACROD1,HADH,AP2M1,PDIA3,RPS9,PCYT2,PIPOX,CNPY2,SDHB,TUBA4A,COX6B1,ALDH3A2,GPD2,ERP29,SLC27A5,KPNB1,LRRC59,PSMD11,AK3,COX7A2,UQCRH,STIP1,EBP,PITRM1,ISOC1,PRODH,SKIL,NDUFV1,ATP5MG,HSPA9,FDPS,GOT1,NONO,EPHX2,IDH1,IDH2,EPHX1,GOT2,EEF2,QDPR,AMACR,UQCRQ,EBPL,REEP6,NIT1,NIT2,RAB5A,PICALM,YWHAE,ACADVL,PRKCSH,NADK2,ALDH2,HIBCH,HSP90AA1,ABHD14B,NDUFS8,ASPH,EEF1D,CHDH,CAT,NDUFS3,BLVRB,SLC25A5,SLC25A11,SLC25A13,ALDH9A1,NDUFB8,ACSS2,NAXE,NDUFB3,SAMHD1,BPHL,HSPD1,BPNT1,SLC25A22,EIF4B,MAPK4,ABCF1,NDUFA6,FAHD1,NDUFA4,HSPE1,SOD2,ASS1,SOD1,GSTZ1,SUCLA2,CTH,ALDH16A1,EIF3H,P4HB,EIF3A
gene_set_query	148	GTF2I	301	ARCHS4 Coexpression,301	PRKCSH,NONO,CLTC,CTNNB1,EEF2,SPTAN1,ATP5MG,SND1,KPNB1,YWHAG,EIF4B
gene_set_query	149	ZXDB	302	ARCHS4 Coexpression,125;Enrichr Queries,710;GTEx Coexpression,71	EIF4A2,NDUFB8,PRKCSH,CCDC47,CLTC,COX5B,COX6A1,ASGR2,CAPNS1,PITRM1,BSG,ASL,SKIL,ATP5MG,XYLB,EIF4B,TGM2,SDS,ABCC2,NDUFA6,AHSG,NDUFA4,TXNRD1,FGG,APOA2,MAT1A,COX6B1,MTHFD1,CPS1,CTH,AGXT,HPD,SLC27A2
gene_set_query	150	ZNF598	305.7	ARCHS4 Coexpression,393;Enrichr Queries,52;GTEx Coexpression,472	LRRC59,PRKCSH,RPLP1,ECI1,RPLP0,ITPR3,ACTB,ACTG1,RPS15,STIP1,TUBA1B,DNPEP,RPL18A,PITRM1,CAPNS1,ARHGDIA,BSG,RPLP2,SLC25A22,ABCF1,RPS9,TUBB4B,EEF2,SND1,SOD1,TUBB2A,P4HB,ALDOA,TKT,RPL28,RPS21,KPNB1
gene_set_query	151	RUNX1	306.2	Literature ChIP-seq,44;ARCHS4 Coexpression,112;Enrichr Queries,522;ReMap ChIP-seq,154;GTEx Coexpression,699	EIF4A2,YWHAE,SCARB1,ACADVL,UBXN1,PRKCSH,COX4I1,QPRT,AUP1,COX6A1,CSAD,PHB2,ACTB,TOMM22,RPS15,TUBA1C,TUBB6,ALDH2,ARHGDIA,BSG,SCRN2,RPLP2,HMGCS2,ATP6V1E1,FADS1,YWHAG,TGM2,GAMT,COX8A,ACTR2,CPT1A,HSP90AA1,PCYT2,IAH1,ANXA2,ACSL1,APOA2,DHDH,ACOT13,NIPSNAP1,COX6B1,GCHFR,MYL6,NDUFS8,ASPH,TST,GPD2,CHDH,TAGLN2,ALDOA,TKT,SLC25A5,SLC25A11,SLC27A2,VCL,KPNB1,NDUFB8,PSMD11,HAAO,MTTP,MRI1,COX7A2,HACD3,COX5B,SAMHD1,BPHL,PRDX2,HMGCL,PRDX5,PGRMC1,CYB5R3,PSAP,NDUFV1,SLC25A22,EIF4B,MPST,NPM1,ATP5PD,NDUFA6,GSTM1,MDH1,NDUFA4,IDH1,TUBB4B,ARCN1,GSTZ1,GCLC,ATP5PO,ALDH16A1,FAU,P4HB,NIT1
gene_set_query	152	MAFF	306.6	ARCHS4 Coexpression,246;ENCODE ChIP-seq,16;Enrichr Queries,456;ReMap ChIP-seq,46;GTEx Coexpression,769	SCARB1,RPL3,CLPB,AUP1,PHB2,ACTB,RPS15,TUBB6,RPS16,CAPNS1,ARHGDIA,BSG,AP2M1,FADS1,TGM2,RPS9,PCYT2,RPL22,KRT8,ACOT13,TUBA4A,SND1,COX6B1,MYL6,MTHFD1,GPD1,UQCRC1,ERP29,ACOT1,TAGLN2,HPD,KPNB1,RETSAT,MGST3,MGST1,SULT1A1,PRDX2,PRDX5,EBP,PITRM1,PSAP,ASL,SKIL,ATP5MG,HSPA9,GOT1,GOT2,EEF2,PRDX6,RPS26,AMACR,UQCRQ,RPS20,NIT1,RPS21,RAB5A,CUTC,PICALM,ACADVL,UBXN1,CLTC,RPLP0,ARPC1A,ETFA,NADK2,HINT1,RPLP2,SPTAN1,YWHAG,MBL2,COX8A,ABCC2,ANXA2,AHSG,DCXR,FGG,APOA1,PTGR2,UGDH,NDUFS8,TUBB2A,HNRNPH1,NDUFS4,PCCB,CAT,HNRNPH2,ALDOA,SLC25A11,NDUFB9,ATL3,RPL10,ETFDH,HSPD1,CDC42,ATP5F1B,HSD17B2,BPNT1,CBR4,EIF4B,PEX16,ATP5PF,NPM1,ATP5PD,NDUFA6,NDUFA4,GSS,GSR,TUBB4B,SOD2,FABP1,ALDH4A1,PC,SARDH,EIF3H,P4HB
gene_set_query	153	XPA	307.7	ARCHS4 Coexpression,298;Enrichr Queries,258;GTEx Coexpression,367	LRRC59,NPM1,HSP90AA1,ANXA2,PRKCSH,CLTC,CNPY2,EEF2,ADH5,SND1,MYL6,SNX1,HINT1,HYKK,DNPEP,ALDH1B1,PITRM1,ASPH,CAPNS1,UQCRQ,CAT,CTNNB1,P4HB,TKT
gene_set_query	154	ZNF486	308	ARCHS4 Coexpression,557;Enrichr Queries,240;GTEx Coexpression,127	EIF4A2,LRRC59,GLDC,PRKCSH,HSD17B4,ITPR3,CROT,ACTB,TUBA1C,SNX1,ABHD11,HYKK,CAPNS1,ARHGDIA,FADS1,CTSB,PDIA3,ANXA2,SACM1L,SORD,EEF2,PTGR2,IVD,HNRNPA2B1,P4HB,FARSB
gene_set_query	155	SALL4	308.5	Literature ChIP-seq,83;ARCHS4 Coexpression,166;Enrichr Queries,791;GTEx Coexpression,194	YWHAE,GLDC,MTTP,CLTC,AK3,ADH5,HSPD1,SNX1,ATP5F1A,ABHD11,UGP2,TTR,SKIL,AASS,PGM1,CTSB,PDIA3,NPM1,CERS6,FAHD1,ELOVL5,IDH1,SORD,KRT8,ACSL5,HSPE1,PRDX6,ASS1,ALDH6A1,EIF5,GSTA4,ASPH,HNRNPH1,IVD,HNRNPA2B1,ALDH1A1,CAT,RGN,SUCLG2,TAGLN2,RPS20,HNRNPC,RAB5A,PAFAH1B2,SLC25A13,UOX
gene_set_query	156	ZNF217	312	Literature ChIP-seq,157;ARCHS4 Coexpression,692;ENCODE ChIP-seq,105;Enrichr Queries,200;ReMap ChIP-seq,225;GTEx Coexpression,493	SCARB1,RPL32,PRKCSH,CCDC47,GBE1,RPLP0,CLTC,ETFA,ACTB,ACTG1,TUBA1C,NADK2,MCEE,MACROD1,ATP6V1E1,ACAD11,CTSB,TGM2,ACTR2,HSP90AA1,HSDL2,CPT1A,ANXA2,ELOVL5,KRT8,MAT1A,RHOC,NIPSNAP1,MYL6,ASPH,ACOX1,HNRNPH1,SHPK,GPD2,NDUFS4,SUCLG2,TAGLN2,ALDOA,AGXT,SLC27A2,NDUFB9,NDUFB8,AHCY,GSTP1,NDUFB3,MGST1,HACD3,HSD17B11,CDC42,DNPEP,UGP2,PITRM1,ISOC1,BPNT1,EIF4B,DECR1,HSPA9,NDUFA9,TXNRD1,IDH1,RDX,IMMT,EEF2,QDPR,PC,AADAC,GSTA4,CAPZA2,HNRNPA2B1,EIF3H,NIT1,RAB5A,PICALM
gene_set_query	157	ARNT	312.2	Literature ChIP-seq,142;ARCHS4 Coexpression,21;Enrichr Queries,309;ReMap ChIP-seq,145;GTEx Coexpression,944	YWHAE,SCARB1,ACADVL,ALDH1L1,UBXN1,RPL3,YWHAB,PRKCSH,RPLP1,COX4I1,GBE1,CLTC,AUP1,PYGL,COX6A1,CSAD,ACTB,RPS15,RPS14,HINT1,MCEE,RPS16,SCRN2,GAMT,COX8A,CPT1A,HSP90AA1,KRT8,APOA2,COX6B1,MYL6,NDUFS8,GPD2,CAT,RGN,TAGLN2,ALDOA,SLC25A11,SLC27A2,VCL,NDUFB9,NDUFB8,NAXE,HAAO,GSTP1,COX7A2,COX5B,PRDX2,PRDX5,ATP5F1B,DNPEP,PRDX4,PITRM1,PSAP,ATP5MG,EIF4B,NDUFA6,NDUFA4,TXNRD1,IDH2,TUBB4B,HSPE1,ASS1,NUDT7,UQCRQ,CYP1A2,ATP5PO,OGDH,ALDH16A1,CTNNB1,EIF3H,FAU,RPS21,PICALM
gene_set_query	158	MTERF2	313	ARCHS4 Coexpression,67;GTEx Coexpression,559	ACTR2,LRRC59,RPS9,PRKCSH,PON2,EEF2,CDC42,TTR,CAPNS1,GSTA4,EEF1D,ARHGDIA,TAGLN2,TKT,RPL28,CBR4,KPNB1,HIBCH
gene_set_query	159	ONECUT1	313.5	ARCHS4 Coexpression,31;Enrichr Queries,1162;ReMap ChIP-seq,13;GTEx Coexpression,48	SCARB1,ACAA2,DPYS,ASGR2,GYS2,NADK2,ALDH2,HMGCS2,XYLB,FADS1,TGM2,MBL2,GSTK1,HSDL2,CERS6,UGT1A1,AHSG,ARG1,SACM1L,FGG,APOA2,ACSL5,APOA1,PIPOX,MAT1A,PRODH2,GCAT,NIPSNAP1,ALDH3A2,UGDH,ACOX1,CHDH,GPD2,CAT,RGN,AGXT,HPD,SLC27A2,DLD,SLC27A5,HAAO,MGST3,PON2,MGST1,COX7A2,ABCB11,SAMHD1,HSD17B11,PRDX4,TTR,UGP2,DDT,MAN2A1,TTPA,HSD17B2,ASL,CBR4,MPST,GSR,QDPR,AMACR,PC,CPS1,UQCRQ,GSTA2,ALB,CAPZA2,HNRNPA2B1,SARDH,P4HB,OTC
gene_set_query	160	ZNF672	314	ARCHS4 Coexpression,817;Enrichr Queries,65;GTEx Coexpression,60	NDUFB9,ACADVL,ACSS2,PRKCSH,ECI1,MGST3,ACTB,ACTG1,SEC14L2,STIP1,TUBA1B,DNPEP,PITRM1,ARHGDIA,PSAP,MACROD1,PGM1,FADS1,CTSB,COX8A,BCKDHA,NDUFA9,FDPS,DCXR,IDH2,GOT2,HPCAL1,MEMO1,TIMM44,COQ9,TUBB4B,SDHB,TUBA4A,TUBB2A,UQCRC1,OGDH,BLVRB,TAGLN2,ALDOA,SLC25A11
gene_set_query	161	ZNF195	315.3	ARCHS4 Coexpression,201;Enrichr Queries,356;GTEx Coexpression,389	EIF4A2,HSP90AA1,ACADVL,RNH1,ATL3,PRKCSH,IDH1,HSPG2,CYB5R3,UGP2,ASPH,CAPNS1,GSTA4,HNRNPH1,ARHGDIA,HNRNPA2B1,OGDH,TAGLN2,HNRNPC,P4HB,SLC25A22,SKIL,AASS,PAFAH1B2
gene_set_query	162	GPBP1	317	ARCHS4 Coexpression,159;GTEx Coexpression,475	GSTM3,LRRC59,ACADVL,RNH1,DDX25,PRKCSH,RHOC,STIP1,TUBB6,CYB5R3,CAPNS1,HNRNPH1,ARHGDIA,HNRNPA2B1,P4HB,TKT,SKIL
gene_set_query	163	CREB3	318	ARCHS4 Coexpression,87;Enrichr Queries,56;ReMap ChIP-seq,139;GTEx Coexpression,990	SCARB1,ALDH1L1,ACADVL,PRKCSH,RPLP1,COX4I1,RPLP0,ARPC1A,COX6A1,ACTB,ACTG1,TUBB6,ALDH2,ARHGDIA,ATP6V1E1,FADS1,YWHAG,HIBCH,CTSB,TGM2,CBR1,ACTR2,RPS9,HSP90AA1,IAH1,SSR4,ANXA2,ELOVL5,PGAM1,HPCAL1,CNPY2,RHOC,TUBA4A,MYL6,NDUFS8,TUBB2A,ASPH,UFC1,UQCRC1,BLVRB,TAGLN2,ALDOA,LRRC59,NDUFB8,COX7A2,SNX1,PRDX5,DNPEP,PRDX4,ATP5F1B,PSAP,EIF4B,IDH1,GSR,IMMT,TUBB4B,ATP5F1E,ACSF2,EIF5,UQCRQ,P4HB,RAB5A
gene_set_query	164	ZNF629	318.7	ARCHS4 Coexpression,691;Enrichr Queries,208;GTEx Coexpression,57	LRRC59,PRKCSH,CCDC47,CLTC,ETFDH,ACTB,PTMS,ATP5F1A,ATP5F1B,DNPEP,PITRM1,ARHGDIA,MLYCD,FADS1,NDUFA9,CERS6,GOT2,IMMT,TIMM44,SDHA,EEF2,HSPG2,ASS1,HADHA,SUCLA2,TUBB2A,NDUFS4,ACOT2,UQCRC1,OGDH,ALDOA,DLD,EIF3A,KPNB1
gene_set_query	165	GTF2IRD2B	319	ARCHS4 Coexpression,134;Enrichr Queries,657;GTEx Coexpression,166	ATP6V1A,YWHAE,CCT3,LRRC59,ACTR2,GSTM2,NPM1,AHCY,YWHAB,PRKCSH,PGAM1,CLTC,EEF2,ACACB,SND1,HSPD1,STIP1,HYKK,DNPEP,PITRM1,EEF1D,TKT,AASS,KPNB1
gene_set_query	166	BHLHA15	319.5	ARCHS4 Coexpression,468;GTEx Coexpression,171	LRRC59,AHCY,PCYT2,SSR4,PRKCSH,GSR,EEF2,GCAT,SND1,PRDX4,PC,GSTA2,P4HB,NOMO1
gene_set_query	167	FOXK1	320	ARCHS4 Coexpression,93;Enrichr Queries,281;ReMap ChIP-seq,202;GTEx Coexpression,704	DMGDH,CLPB,PRKCSH,COX4I1,COX6A1,PHB2,ACTB,HINT1,CAPNS1,HADH,SPTAN1,BCKDHA,GSTK1,HSP90AA1,ANXA2,PGAM1,KRT8,CNPY2,HSPG2,COX6B1,CAT,ERP29,KPNB1,SLC27A5,VCL,NDUFB8,MTTP,NDUFB3,HSD17B4,ITPR3,COX7A2,ACACB,ATP5F1A,DNPEP,PITRM1,ATP5MG,EIF4B,HSPA9,FIS1,ATP5PF,FDPS,NDUFA6,ATP5PB,NDUFA4,GSR,EEF2,PSMC5,CAPZA2,ATP5PO,ALDH16A1,FAU,RPS21
gene_set_query	168	VDR	322	Literature ChIP-seq,63;ARCHS4 Coexpression,581;Enrichr Queries,394;ReMap ChIP-seq,61;GTEx Coexpression,511	EIF4A2,SCARB1,RPL3,RPL32,AUP1,PHB2,ACTB,ACTG1,RPS15,PSMD9,RPS14,RPS16,CAPNS1,ARHGDIA,ACAD11,HADH,FADS1,TGM2,GAMT,CPT1A,RPS9,PCYT2,SACM1L,KRT8,ACSL5,PIPOX,MYL6,TAGLN2,SUCLG1,RPL28,KPNB1,PSMD11,MTTP,MRI1,COX7A2,ACAT1,PRDX2,SGPL1,PRDX5,SNX1,ATP5MG,HSPA9,COQ9,RPS26,UQCRQ,PXMP2,RPS20,HNRNPC,RPS21,FARSB,YWHAE,ACADVL,UBXN1,PRKCSH,GBE1,CCDC47,CLTC,RPLP0,DBI,CSAD,AP2A2,UGT2A3,RPLP2,CTSB,ACTR2,ANXA2,UGT1A1,ABHD14B,TST,HNRNPH1,PCCB,ALDOA,SLC25A11,RPL10,NDUFB3,ETFDH,COX5B,HSD17B11,CDC42,DNPEP,CREG1,BPNT1,SLC25A22,CBR4,EIF4B,NDUFA9,NPM1,NDUFA6,MDH1,GSS,IMMT,TUBB4B,HSPE1,ATP5F1E,FABP1,CAPZA2,HNRNPA2B1,EIF3H,FAU,P4HB
gene_set_query	169	TCF15	322.7	ARCHS4 Coexpression,74;Enrichr Queries,863;GTEx Coexpression,31	NDUFB9,ECI1,MGST3,RPLP1,NDUFB3,COX5B,COX6A1,UQCRH,RPS15,RPS14,UGP2,MACROD1,MLYCD,HADH,NDUFV1,ATP5MG,TGM2,COX8A,NDUFA9,ATP5PF,ATP5PD,NDUFA6,NDUFA4,IDH2,GOT2,IMMT,COQ9,SDHA,HSPE1,SDHB,COX6B1,RPS26,DHFR,HADHA,NDUFS8,UQCRQ,NDUFS4,PXMP2,UQCRC1,OGDH,ATP5PO,RPS20,DLD,SLC25A11,SLC27A2,RPS21
gene_set_query	170	CDX2	322.8	Literature ChIP-seq,73;ARCHS4 Coexpression,308;Enrichr Queries,940;ReMap ChIP-seq,210;GTEx Coexpression,83	EIF4A2,SCARB1,UBXN1,RPLP1,PHB2,ACTB,ACTG1,HINT1,ABHD11,RPS16,ALDH2,UGT2A3,HMGCS2,CTSB,TGM2,GSTK1,CERS6,ANXA2,UGT1A1,ENTPD5,KRT8,ACSL5,APOA1,UGDH,MYL6,TST,ASPH,SUCLG2,SLC25A5,SLC25A13,ACSS2,RETSAT,GSTP1,HAAO,MTTP,HSD17B11,ABCB11,SELENBP1,PRDX5,HSD17B2,PSAP,BPNT1,UGT1A9,PRODH,IDH1,PRDX6,FABP1,RPS26,AMACR,CAPZA2,OGDH,FAU,REEP6
gene_set_query	171	CREB3L1	324.3	ARCHS4 Coexpression,839;Enrichr Queries,294;ReMap ChIP-seq,49;GTEx Coexpression,115	SCARB1,ACADVL,RNH1,PRKCSH,AUP1,ACTB,TUBB6,RPS16,CAPNS1,ARHGDIA,SCRN2,GNPNAT1,RPLP2,FADS1,YWHAG,TGM2,GAMT,CBR1,RPS9,PCYT2,SSR4,ANXA2,DCXR,RPL22,DHDH,KRT8,ACOT13,RHOC,HSPG2,SND1,GCAT,TUBB2A,EEF1D,ERP29,UFC1,TAGLN2,SLC25A5,LRRC59,NAXE,GSTP1,UQCRH,PRDX2,PRDX5,PRDX4,ATP5F1B,DNPEP,CYB5R3,NDUFV1,SLC25A22,ATP5PD,TUBB4B,ATP5F1E,ASS1,ARCN1,PXMP2,ALDH16A1,P4HB,FAU
gene_set_query	172	CREB3L4	326	ARCHS4 Coexpression,481;Enrichr Queries,319;GTEx Coexpression,178	RPS9,CPT1A,RPL10,NAXE,PRKCSH,EPHX2,RPLP0,IDH2,SORD,KRT8,MGST1,SELENBP1,ALDH6A1,ABHD11,EEF1D,IVD,ERP29,RPS24,FADS1
gene_set_query	173	ZSCAN21	326.3	ARCHS4 Coexpression,216;Enrichr Queries,392;GTEx Coexpression,371	ACTR2,PSMD11,PRKCSH,GBE1,IDH1,IDH2,MEMO1,TIMM44,ACTB,NIPSNAP1,PRDX2,HADHA,DNPEP,ATP5F1B,PITRM1,CAPNS1,GSTA4,ARHGDIA,CTNNB1,EIF3A,FADS1,ABCF1,PICALM
gene_set_query	174	ZNF664	326.7	ARCHS4 Coexpression,370;Enrichr Queries,34;GTEx Coexpression,576	YWHAE,EIF4A2,LRRC59,PRKCSH,CLTC,RPLP0,ACTB,ACTG1,PTMS,TUBA1B,DNPEP,PITRM1,YWHAG,EIF4B,NPM1,HSP90AA1,ANXA2,NONO,IDH1,TXNRD1,RDX,EEF2,QDPR,EIF5,TUBB2A,HNRNPH1,HNRNPA2B1,HNRNPC,P4HB,ALDOA,PAFAH1B2,RPS24,KPNB1,VCL
gene_set_query	175	ZNF274	327.3	Literature ChIP-seq,153;ARCHS4 Coexpression,690;ENCODE ChIP-seq,106;Enrichr Queries,331;ReMap ChIP-seq,251;GTEx Coexpression,433	EIF4A2,SCARB1,YWHAB,PRKCSH,RPLP1,RPLP0,CLTC,PYGL,COX6A1,ACTB,RPS15,RPS14,TUBB6,ABHD11,ARHGDIA,PLS3,ATP6V1E1,SPTAN1,YWHAG,TGM2,BCKDHA,SACM1L,TUBA4A,HNRNPH1,EEF1D,BLVRB,ALDOA,VCL,SLC25A13,LRRC59,HSPD1,PRDX2,PRDX5,DNPEP,PITRM1,NDUFV1,HSPA9,NPM1,GSS,TXNRD1,NONO,COQ9,EEF2,PRDX6,ATP5F1E,AGMAT,DHRS4,GCLC,EIF5,SUCLA2,HNRNPA2B1,RPS20,EIF3A
gene_set_query	176	GLYR1	327.7	ARCHS4 Coexpression,348;ReMap ChIP-seq,130;GTEx Coexpression,505	LRRC59,PSMD11,PRKCSH,ECI1,RPLP1,CCDC47,ARPC1A,RPLP0,ACAT1,MCEE,HYKK,ATP5F1B,CAPNS1,ARHGDIA,BPNT1,SPTAN1,EIF4B,YWHAG,PDIA3,HSPA9,TTC36,ACTR2,IAH1,ABCC2,IMMT,TIMM44,SDHA,SOD2,EEF2,ATP5F1E,SND1,PSMC5,UQCRQ,CTH,PXMP2,ERP29,HNRNPC,TKT,DLD,VCL,EIF3A,RPS24,KPNB1,FARSB
gene_set_query	177	ATF2	329	ARCHS4 Coexpression,358;ENCODE ChIP-seq,48;Enrichr Queries,280;ReMap ChIP-seq,35;GTEx Coexpression,924	EIF4A2,YWHAE,ACADVL,RPL3,UBXN1,RPL32,CLPB,HIBADH,PRKCSH,RPLP1,ECI1,CCDC47,COX4I1,RPLP0,CLTC,ETFA,PHB2,ACTB,RPS15,RPS14,PSMD9,RPS16,RPL18A,CAPNS1,ARHGDIA,VPS35,AASS,FADS1,TRIM23,CTSB,RPS9,HSP90AA1,ELOVL5,PGAM1,RPL22,ABHD14B,MYL6,TUBB2A,HNRNPH1,EEF1D,TAGLN2,SUCLG1,HNRNPH2,SLC25A11,RPL28,KPNB1,VCL,ATP6V1A,LRRC59,RPL10,RETSAT,GSTP1,MGST3,CDC42,PRDX2,UGP2,ATP5F1B,BPNT1,SKIL,NDUFV1,SLC25A22,RPL17,ATP5MG,ABCF1,HSPA9,NDUFA9,FDPS,NPM1,GOT2,RMDN3,COQ9,EEF2,HSPE1,RPS26,GCLC,EIF5,GSTA4,UQCRQ,HNRNPA2B1,ATP5PO,CTNNB1,EIF3H,RPS20,HNRNPC,FAU,P4HB,RPS24,CUTC
gene_set_query	178	HOXB6	329.7	ARCHS4 Coexpression,387;Enrichr Queries,516;GTEx Coexpression,86	LRRC59,ACSS2,PRKCSH,ITPR3,HSD17B11,PTMS,SELENBP1,CAPNS1,ARHGDIA,UGT2A3,BPNT1,TGM2,CPT1A,ENTPD5,KRT8,ACSL5,RHOC,EEF2,FABP1,UGDH,TST,PXMP2,ALDH1A1,SUCLG2,SLC25A5,KPNB1,EIF3A
gene_set_query	179	NR1H2	330.8	ARCHS4 Coexpression,865;Enrichr Queries,184;ReMap ChIP-seq,106;GTEx Coexpression,168	YWHAE,ACADVL,UBXN1,RPL3,RNH1,PRKCSH,ECI1,PHB2,ACTB,ACTG1,RPS15,RPS16,ABHD11,ARHGDIA,BSG,RPLP2,GSTK1,RPS9,PCYT2,ANXA2,KRT8,HPCAL1,ACSL5,RHOC,GCAT,MYL6,NDUFS8,EEF1D,TAGLN2,ALDOA,RPL28,SLC25A11,PAFAH1B2,VCL,ATP6V1A,RPL10,HACD3,ABCB11,PRDX2,DNPEP,ALDH1B1,PSAP,SLC25A22,TUBB4B,EEF2,CAPZA2,HNRNPA2B1,FAU,P4HB,RPS21
gene_set_query	180	ZNF771	331.7	ARCHS4 Coexpression,228;Enrichr Queries,158;GTEx Coexpression,609	NDUFB8,RPL3,COX4I1,MRI1,COX5B,HSPD1,SEC14L2,RPS15,STIP1,PRDX5,DNPEP,MACROD1,FADS1,EIF4B,TRIM23,ACTR2,CNPY2,HSPE1,PTGR2,ALDH5A1,PXMP2,ACOT2,EBPL,VCL,SLC27A5,PICALM
gene_set_query	181	SMAD4	335	Literature ChIP-seq,29;ARCHS4 Coexpression,561;Enrichr Queries,154;ReMap ChIP-seq,217;GTEx Coexpression,714	EIF4A2,YWHAE,RPL3,PRKCSH,COX4I1,CCDC47,CLTC,ETFA,COX6A1,ACTB,MCEE,RPS16,RPLP2,PLS3,ATP6V1E1,SPTAN1,FADS1,TGM2,HSP90AA1,ANXA2,UGT1A1,ACSL1,SACM1L,TUBA4A,COX6B1,UGDH,ACOX1,EHHADH,UQCRC1,TAGLN2,VCL,NDUFB8,MRI1,ABCB11,COX5B,HSPD1,CDC42,PRDX5,SGPL1,DNPEP,UGT1A9,SKIL,ATP5MG,EIF4B,CBR4,DECR1,NPM1,GSS,TXNRD1,RDX,TUBB4B,EEF2,HSPE1,SOD1,EIF5,UQCRQ,HNRNPA2B1,CTNNB1,PICALM
gene_set_query	182	EEA1	335.3	ARCHS4 Coexpression,210;Enrichr Queries,106;GTEx Coexpression,690	ATL3,RPL10,PRKCSH,GBE1,CLTC,DNPEP,PITRM1,RPL18A,MAN2A1,BSG,SKIL,CTSB,ACTR2,HSP90AA1,RPS9,ANXA2,RDX,ASPH,EEF1D,GPD2,HNRNPA2B1,FAU,RPL28,EIF3A,VCL,ARF5,PICALM
gene_set_query	183	HOXB4	335.8	Literature ChIP-seq,14;ARCHS4 Coexpression,474;Enrichr Queries,561;GTEx Coexpression,294	YWHAE,RPL3,RPL32,CLPB,PRKCSH,RPLP1,CLTC,CROT,COX6A1,PHB2,AP2A2,PTMS,TUBB6,ABHD11,RPL18A,CAPNS1,SCRN2,ANXA7,FADS1,PGM1,HIBCH,TGM2,CCT3,CERS6,ANXA2,AHSG,ENTPD5,KRT8,CNPY2,HSPG2,SND1,MYL6,PCCB,NDUFS3,SUCLG1,HNRNPH2,TKT,SLC27A2,VCL,KPNB1,PAFAH1B2,ATP6V1A,LRRC59,NDUFB9,ACSS2,RPL10,NDUFB3,COX7A2,COX5B,ADH5,UQCRH,EBP,ATP5F1B,CREG1,ASL,ATP5MG,NDUFA9,GSTM1,NDUFA4,GSS,NONO,IDH1,GOT2,COQ9,EEF2,RPS26,GLUD1,PXMP2,HNRNPA2B1,PPT1,EIF3H,HNRNPC,RPS21,NIT2,PICALM
gene_set_query	184	THAP5	336	ARCHS4 Coexpression,132;Enrichr Queries,754;GTEx Coexpression,122	LRRC59,RNH1,IAH1,SSR4,PRKCSH,RPLP1,GSTP1,RDX,ACOT13,EEF2,HYKK,RPL18A,CAPNS1,HNRNPH1,ARHGDIA,BSG,RPLP2,ALDH16A1,P4HB,TKT,RPL28,SKIL,PAFAH1B2,TRIM23
gene_set_query	185	TGIF2	336	ARCHS4 Coexpression,90;Enrichr Queries,502;ReMap ChIP-seq,31;GTEx Coexpression,721	SCARB1,ACADVL,RPL3,GLDC,RPLP1,RPLP0,ACTB,TUBA1B,MPC1,ARHGDIA,RPLP2,VPS35,ATP6V1E1,ACAD11,FADS1,AASS,CTSB,TGM2,GAMT,COX8A,PCYT2,DCXR,ABHD14B,APOA1,COX6B1,HADHA,TUBB2A,EEF1D,TAGLN2,AGXT,SLC25A5,SLC25A11,AHCY,PSMD11,NDUFB3,ADH5,HSPD1,PRDX2,ATP5F1B,DNPEP,SLC25A22,SKIL,EIF4B,ABCF1,FIS1,FDPS,NPM1,ATP5PD,FAHD1,NONO,IDH1,IMMT,TUBB4B,ALDH4A1,HNRNPA2B1,FAU,REEP6,P4HB,HNRNPC,RPS21
gene_set_query	186	GATA2	337	Literature ChIP-seq,105;ARCHS4 Coexpression,553;ENCODE ChIP-seq,74;Enrichr Queries,452;ReMap ChIP-seq,75;GTEx Coexpression,763	SCARB1,RPL3,CLPB,GLDC,ECI1,PHB2,ACTB,PSMD9,ABHD11,CAPNS1,MACROD1,ACAD11,ATP6V1E1,FADS1,TGM2,GSTK1,CPT1A,PCYT2,ACSL1,SACM1L,KRT8,PIPOX,SDHA,HSPG2,SND1,ALDH3A2,ERP29,TAGLN2,HPD,VCL,ITPR3,SEC14L2,PRDX2,SGPL1,SNX1,EBP,PSAP,ISOC1,PRODH,HSPA9,FDPS,IDH2,RMDN3,EEF2,PXMP2,OGDH,PPT1,RPS24,CUTC,PICALM,UBXN1,PRKCSH,CLTC,DBI,ETFA,PYGL,CROT,AP2A2,PTMS,NADK2,HINT1,ALDH2,SPR,CPT2,SPTAN1,AASS,HIBCH,BCKDHA,CBR1,HSP90AA1,HSDL2,ANXA2,ELOVL5,PGAM1,RHOC,PTGR2,INMT,GCHFR,HADHA,ASPH,CAT,UFC1,TKT,ALDOA,DLD,SLC25A13,NDUFB3,ETFDH,ABCB11,HSD17B11,ATP5F1B,CREG1,ASPDH,BPNT1,NPM1,GSS,GSR,IMMT,TUBB4B,HSPE1,ALDH4A1,GSTA4,CAPZA2,CTNNB1,FAU
gene_set_query	187	ZNF410	337.7	ARCHS4 Coexpression,207;Enrichr Queries,33;GTEx Coexpression,773	EIF4A2,YWHAE,YWHAB,PRKCSH,RPLP0,ETFA,AP2A2,ACTB,PTMS,PSMD9,RPS14,TUBA1C,STIP1,TUBA1B,PITRM1,CAPNS1,ANXA7,RPL17,SPTAN1,YWHAG,CTSB,HSPA9,HSP90AA1,ANXA2,TXNRD1,RPL22,RHOC,ALDH5A1,EIF5,TUBB2A,HNRNPA2B1,CTNNB1,TAGLN2,RPS20,HNRNPC,P4HB,ALDOA,RPS24,KPNB1
gene_set_query	188	GABPA	337.7	Literature ChIP-seq,50;ARCHS4 Coexpression,743;ENCODE ChIP-seq,66;Enrichr Queries,386;ReMap ChIP-seq,45;GTEx Coexpression,736	CLPB,AUP1,PHB2,ACTB,ACTG1,TOMM22,RPS15,RPS14,RPS16,CAPNS1,ARHGDIA,MACROD1,MLYCD,AP2M1,NOMO1,CPT1A,PCYT2,ENTPD5,RPL22,DHDH,SDHB,COX6B1,MYL6,ERP29,SUCLG1,RPL28,SLC27A5,LRRC59,PSMD11,COX7A2,ACACB,PRDX2,STIP1,PRDX5,SNX1,PITRM1,MAN2A1,NDUFV1,FDPS,GSTM3,GSTM2,GSTM1,NONO,IDH1,EPHX1,RMDN3,TIMM44,PRDX6,EHD3,GCLC,EIF5,UQCRQ,RPS20,REEP6,NIT1,RPS21,NIT2,CUTC,ACADVL,UBXN1,PRKCSH,RPLP1,COX4I1,GBE1,CLTC,RPLP0,SCRN2,RPLP2,SPTAN1,HIBCH,YWHAG,CTSB,COX8A,TTC36,ACTR2,HSP90AA1,ABCC2,ELOVL5,DCXR,ABHD14B,PTGR2,TUBB2A,NDUFS8,HNRNPH1,IVD,ALDH1A1,CAT,NDUFS3,BLVRB,HNRNPH2,ALDOA,TKT,SLC25A11,DLD,ARF5,NDUFB9,ATL3,RPL10,NAXE,NDUFB3,ETFDH,HSD17B4,ATP5F1A,ATP5F1B,CREG1,SLC25A22,EIF4B,NDUFA9,NPM1,ATP5PD,GSS,TXNRD1,IMMT,TUBB4B,HSPE1,ATP5F1E,PSMC5,GSTA4,GSTA3,HNRNPA2B1,ATP5PO,ALDH16A1,CTNNB1,EIF3H,FAU,P4HB,EIF3A
gene_set_query	189	STAT5A	338.3	Literature ChIP-seq,27;ARCHS4 Coexpression,1396;ENCODE ChIP-seq,82;Enrichr Queries,322;ReMap ChIP-seq,97;GTEx Coexpression,106	EIF4A2,SCARB1,RNH1,RPL32,ECI1,AUP1,PHB2,ACTB,ACTG1,TOMM22,RPS15,RPS14,RPS16,ABHD11,RPL18A,MLYCD,FADS1,TGM2,GAMT,ACSL1,PIPOX,SND1,TUBA4A,ALDH3A2,MYL6,GPD1,ERP29,ACOT1,TAGLN2,KPNB1,RETSAT,SHMT1,MGST1,ACACB,UQCRH,ACAT1,SEC14L2,PRDX2,STIP1,SNX1,TTPA,PRODH,NDUFV1,GOT2,TIMM44,RPS26,GCLC,EIF5,UQCRQ,RPS20,HNRNPC,RAB5A,RPS24,FARSB,PICALM,UBXN1,PRKCSH,RPLP1,CLTC,RPLP0,CSAD,TUBA1C,TUBA1B,MCEE,SCRN2,RPLP2,HIBCH,CTSB,ANXA2,ELOVL5,ARG1,DCXR,ABHD14B,RHOC,PTGR2,UGDH,HADHA,ASPH,HNRNPH1,ACOX1,EHHADH,CHDH,CAT,PCCB,NDUFS4,NDUFS3,TKT,SLC25A11,PAFAH1B2,ALDH9A1,NDUFB8,RPL10,FUOM,HSD17B11,SAMHD1,SELENBP1,DNPEP,CREG1,BPNT1,MAPK4,PEX16,NDUFA9,FAHD1,GSS,IMMT,FAH,TUBB4B,SOD2,SOD1,PSMC5,NUDT7,GSTA4,GSTA3,HNRNPA2B1,ALDH16A1,CTNNB1,P4HB,FAU
gene_set_query	190	SMAD1	339.6	Literature ChIP-seq,92;ARCHS4 Coexpression,745;Enrichr Queries,251;ReMap ChIP-seq,93;GTEx Coexpression,517	EIF4A2,RPL3,PRKCSH,RPLP0,AUP1,CSAD,PHB2,ACTB,PTMS,ACTG1,TUBA1C,TUBB6,RPS16,RPL18A,ARHGDIA,RPLP2,FADS1,CTSB,TGM2,COX8A,ACTR2,RPS9,HSP90AA1,PCYT2,CERS6,ANXA2,ACSL1,DCXR,RHOC,MYL6,TUBB2A,EEF1D,ALDOA,SLC25A5,RPL28,SLC25A11,PSMD11,RPL10,PON2,PRDX2,PRDX5,DNPEP,PITRM1,ALDH1B1,SLC25A22,EIF4B,ABCF1,DECR1,NONO,TUBB4B,EEF2,GLUD1,GSTA4,ALDH16A1,CTNNB1,FAU,REEP6,P4HB,RPS21,EIF3A,PICALM
gene_set_query	191	NCOA1	340.5	ARCHS4 Coexpression,473;Enrichr Queries,489;ReMap ChIP-seq,204;GTEx Coexpression,196	EIF4A2,SCARB1,NDUFB9,LRRC59,UBXN1,AHCY,PRKCSH,CCDC47,CLTC,PHB2,ACTB,HSPD1,PRDX2,STIP1,RPS16,ABHD11,DNPEP,PRDX4,BSG,PSAP,YWHAG,HIBCH,EIF4B,FADS1,TRIM23,DECR1,PDIA3,GAMT,COX8A,CCT3,GSTK1,HSP90AA1,NPM1,ELOVL5,PGAM1,KRT8,ABHD14B,UGDH,MYL6,ERP29,BLVRB,ALDH16A1,CTNNB1,P4HB,HNRNPC,SLC27A2,SLC27A5,VCL
gene_set_query	192	FOXK2	340.5	ARCHS4 Coexpression,493;Enrichr Queries,77;ReMap ChIP-seq,207;GTEx Coexpression,585	SCARB1,UBXN1,PRKCSH,AUP1,ACTB,ACTG1,PSMD9,RPS16,ARHGDIA,BSG,HIBCH,YWHAG,BCKDHA,CCT3,RPS9,HSP90AA1,HSPG2,SND1,MYL6,TUBB2A,ASPH,ACOX1,UFC1,BLVRB,ALDOA,KPNB1,LRRC59,PSMD11,AHCY,GSTP1,CDC42,PRDX2,STIP1,ATP5F1B,DNPEP,PITRM1,PSAP,ABCF1,NPM1,ATP5PD,IMMT,TIMM44,EEF2,HNRNPA2B1,ALDH16A1,FAU,REEP6,HNRNPC,P4HB,NIT1,RPS24
gene_set_query	193	MYBL2	342.5	Literature ChIP-seq,37;ARCHS4 Coexpression,63;ENCODE ChIP-seq,45;Enrichr Queries,480;ReMap ChIP-seq,21;GTEx Coexpression,1409	EIF4A2,SCARB1,RPL3,CLPB,RPL32,PHB2,ACTB,RPL7,TOMM22,RPS15,RPS14,RPS16,MPC1,BSG,XYLB,AP2M1,TRIM23,PDIA3,CPT1A,RPS9,KRT8,ACSL5,ACOT13,MAT1A,SDHB,GCAT,SND1,COX6B1,CYP27A1,MTHFD1,SUCLG1,SLC27A5,KPNB1,ATP6V1A,LRRC59,MGST3,SHMT1,COX7A2,UQCRH,ACAT1,PRDX2,STIP1,NDUFV1,ATP5MG,DECR1,MPST,HSPA9,NONO,IDH1,MEMO1,TIMM44,EEF2,PRDX6,DHFR,RPS26,QDPR,CPS1,UQCRQ,ALB,EBPL,RPS20,RPS21,RAB5A,RPS24,FARSB,ACADVL,PRKCSH,COX4I1,RPLP0,CLTC,DBI,ETFA,PTMS,TUBA1C,TUBA1B,HINT1,SCRN2,HIBCH,YWHAG,CTSB,MBL2,CCT3,BCKDHA,ACTR2,HSP90AA1,ABCC2,ANXA2,AHSG,ARG1,ELOVL5,PGAM1,FGG,APOA2,APOA1,HADHA,UGDH,TUBB2A,ACOX2,TST,ACOX1,HNRNPH1,RGN,BLVRB,HNRNPH2,ALDOA,DLD,SLC25A11,SLC25A13,AHCY,ACSS2,RPL10,PON2,GSTP1,NDUFB3,HSD17B11,BPHL,HSPD1,CDC42,SELENBP1,ATP5F1A,TTR,UGP2,ATP5F1B,BPNT1,NDUFA9,NPM1,ATP5PD,FAHD1,NDUFA6,NDUFA4,GSR,IMMT,HSPE1,TUBB4B,ATP5F1E,AGMAT,SOD1,FABP1,ALDH4A1,AADAC,GSTA4,CAPZA2,HNRNPA2B1,SARDH,CTNNB1,FAU
gene_set_query	194	HSF1	342.8	Literature ChIP-seq,25;ARCHS4 Coexpression,283;ENCODE ChIP-seq,75;ReMap ChIP-seq,77;GTEx Coexpression,1254	EIF4A2,SCARB1,ACADVL,UBXN1,CLPB,PRKCSH,ECI1,AUP1,PHB2,ACTB,PTMS,ASGR2,RPS15,RPS16,ABHD11,SPR,CAPNS1,ALDH2,ARHGDIA,BSG,MACROD1,RPLP2,YWHAG,TGM2,CTSB,GAMT,CCT3,PDIA3,HSP90AA1,PCYT2,ANXA2,ELOVL5,DCXR,SACM1L,RPL22,ABHD14B,CNPY2,TUBA4A,NDUFS8,EEF1D,HNRNPH2,ALDOA,TKT,SLC27A5,KPNB1,ATP6V1A,LRRC59,ACACB,HSPD1,PRDX2,STIP1,PRDX5,ASPDH,SLC25A22,EIF4B,HSPA9,ATP5PD,NDUFA6,FAHD1,GOT1,TXNRD1,TUBB4B,HSPE1,EEF2,ASS1,ALDH4A1,GSTA4,HNRNPA2B1,PXMP2,OGDH,ATP5PO,EIF3H,REEP6,P4HB,RPS21,RAB5A
gene_set_query	195	SOX9	344.2	Literature ChIP-seq,101;ARCHS4 Coexpression,918;Enrichr Queries,449;ReMap ChIP-seq,91;GTEx Coexpression,162	YWHAE,UBXN1,ACAA2,AUP1,COX6A1,ACTB,PTMS,ACTG1,TUBA1B,RPS16,ABHD11,CPT2,MPC1,SCRN2,RPLP2,PLS3,MLYCD,ACAD11,YWHAG,FADS1,TGM2,CPT1A,HSP90AA1,PCYT2,ANXA2,SSR4,DCXR,KRT8,HPCAL1,GCAT,SND1,GCHFR,MYL6,ALDH5A1,TUBB2A,ASPH,CHDH,EHHADH,GPD1,NDUFS4,PCCB,UFC1,BLVRB,TAGLN2,ALDOA,RPL28,DLD,SLC27A5,VCL,LRRC59,RPL10,PON2,NDUFB3,MGST1,AK3,ABCB11,PRDX2,SGPL1,DNPEP,SLC25A22,MAPK4,PEX16,FIS1,ATP5PD,GOT1,GSS,EPHX2,EPHX1,TUBB4B,ATP5F1E,GLUD1,ALDH6A1,CTH,PXMP2,CYP1A2,SARDH,ALDH16A1,FAU,REEP6,NIT1,RPS21
gene_set_query	196	DMTF1	345	ARCHS4 Coexpression,83;Enrichr Queries,372;GTEx Coexpression,580	EIF4A2,COX8A,LRRC59,PRKCSH,TXNRD1,COX4I1,RHOC,COX5B,TOMM22,COX6B1,RPS15,EIF5,DNPEP,CAPNS1,SPR,HNRNPH1,UQCRQ,DDT,HNRNPA2B1,BSG,FAU,P4HB,AASS
gene_set_query	197	KLF6	345.3	ARCHS4 Coexpression,399;Enrichr Queries,131;ReMap ChIP-seq,159;GTEx Coexpression,692	YWHAE,ACADVL,RPL3,ACTB,ACTG1,TOMM22,TUBB6,TUBA1B,RPS16,RPLP2,TGM2,CTSB,CCT3,CPT1A,HSP90AA1,ANXA2,PGAM1,HPCAL1,ACSL5,RHOC,HSPG2,GCAT,NIPSNAP1,GCHFR,MYL6,NDUFS8,TUBB2A,ASPH,TAGLN2,SLC25A11,NDUFB8,AHCY,RPL10,ITPR3,ABCB11,HACD3,HSPD1,PRDX2,PRDX5,DNPEP,SLC25A22,NPM1,RMDN3,TUBB4B,SOD2,DHFR,PXMP2,NIT1,RPS21,PICALM
gene_set_query	198	KDM5B	345.4	Literature ChIP-seq,65;ARCHS4 Coexpression,188;ENCODE ChIP-seq,110;ReMap ChIP-seq,164;GTEx Coexpression,1200	EIF4A2,RPL3,CLPB,GLDC,ECI1,ACTB,ACTG1,RPS15,PSMD9,TUBB6,RPS16,ARHGDIA,BSG,VPS35,MLYCD,AP2M1,TRIM23,GAMT,PDIA3,GSTK1,PCYT2,ACSL1,SACM1L,PIPOX,CNPY2,SDHA,HSPG2,SND1,ALDH3A2,MTHFD1,GPD1,UQCRC1,ERP29,TAGLN2,RPL28,HPD,VCL,KPNB1,LRRC59,PSMD11,SHMT1,AK3,MRI1,COX7A2,HACD3,ADH5,PRDX2,STIP1,PRDX5,PITRM1,ISOC1,SKIL,HSPA9,FIS1,NONO,RDX,RMDN3,TIMM44,EEF2,PRDX6,RPS26,DHFR,GLUD1,EIF5,UQCRQ,OGDH,EBPL,REEP6,HNRNPC,RPS21,NIT2,RAB5A,CUTC,FARSB,PICALM,YWHAE,ACADVL,RPLP1,CCDC47,CLTC,DBI,CSAD,HINT1,SPR,RPLP2,GNPNAT1,ANXA7,ACADM,AASS,PGM1,CTSB,CCT3,CBR1,ACTR2,CERS6,ARG1,DCXR,PGAM1,ABHD14B,RHOC,PTGR2,NIPSNAP1,UGDH,HADHA,NDUFS8,TUBB2A,HNRNPH1,PCCB,ALDOA,SLC25A11,DLD,SLC25A13,RPL10,ATL3,ETFDH,ABCB11,HSPD1,CDC42,ATP5F1A,UGP2,ATP5F1B,CREG1,BPNT1,SLC25A22,EIF4B,PEX16,ATP5PF,NPM1,NDUFA6,MDH1,ATP5PB,TXNRD1,IMMT,TUBB4B,SOD2,SOD1,ARCN1,GSTZ1,PSMC5,GSTA4,CTH,CAPZA2,HNRNPA2B1,CTNNB1,FAU,P4HB,EIF3A
gene_set_query	199	NR2C2	346.2	ARCHS4 Coexpression,60;ENCODE ChIP-seq,84;Enrichr Queries,880;ReMap ChIP-seq,20;GTEx Coexpression,687	ACADVL,UBXN1,RPL3,RPL32,PRKCSH,CCDC47,GBE1,COX4I1,RPLP0,CLTC,AUP1,COX6A1,CSAD,PHB2,TOMM22,PSMD9,RPS14,HINT1,RPS16,ARHGDIA,SCRN2,RPLP2,ACADM,SPTAN1,TRIM23,COX8A,ACTR2,PCYT2,PGAM1,DCXR,ENTPD5,RPL22,DHDH,HPCAL1,PIPOX,ABHD14B,CNPY2,SDHB,COX6B1,HADHA,MYL6,ASPH,SUCLG1,HPD,SLC27A5,ATP6V1A,NDUFB8,MTTP,NDUFB3,COX7A2,COX5B,HSPD1,PRDX2,PRDX5,ATP5F1A,NDUFV1,ATP5MG,EIF4B,ABCF1,PEX16,ATP5PF,FDPS,NDUFA6,MDH1,NDUFA4,IDH1,IMMT,MEMO1,HSPE1,ARCN1,RPS26,DHFR,PSMC5,UQCRQ,ATP5PO,EIF3H,CTNNB1,RPS20,FAU,P4HB,RPS21,CUTC,PICALM
gene_set_query	200	CDC5L	347.7	ARCHS4 Coexpression,341;Enrichr Queries,17;GTEx Coexpression,685	YWHAE,EIF4A2,ACADVL,RPL3,RPL32,YWHAB,GBE1,CLTC,RPLP0,PHB2,ACTB,RPL7,HSPD1,SULT1A1,RPS14,STIP1,ATP5F1A,ATP5F1B,PITRM1,BPNT1,RPL17,YWHAG,ABCF1,CCT3,HSPA9,ACTR2,NPM1,RPS9,HSP90AA1,NONO,IMMT,MEMO1,EEF2,DHFR,PSMC5,EIF5,TUBB2A,HNRNPH1,CAPZA2,HNRNPA2B1,CTNNB1,HNRNPC,ALDOA,RPS24,KPNB1
gene_set_query	201	GATA6	347.8	Literature ChIP-seq,64;ARCHS4 Coexpression,584;Enrichr Queries,825;ReMap ChIP-seq,108;GTEx Coexpression,158	SCARB1,ACADVL,YWHAB,ECI1,CCDC47,CLTC,ETFA,AUP1,PHB2,ACTB,HINT1,SPR,ALDH2,ARHGDIA,BSG,SCRN2,RPLP2,PLS3,UGT2A3,HMGCS2,SPTAN1,HIBCH,TGM2,GAMT,HSDL2,ABCC2,ANXA2,PGAM1,RPL22,DHDH,KRT8,APOA1,SDHA,RHOC,HSPG2,NIPSNAP1,ALDH3A2,ACOX1,HNRNPH1,GPD2,CAT,UFC1,RGN,ERP29,TAGLN2,SUCLG1,SLC27A5,ARF5,SLC25A13,PSMD11,RETSAT,NAXE,MGST3,GSTP1,MTTP,ITPR3,HSD17B11,HACD3,CYP17A1,PRDX2,PRDX5,SGPL1,CYB5R3,PRDX4,ATP5F1B,HSD17B2,ATP5MG,NDUFV1,SLC25A22,CBR4,DECR1,PEX16,FDPS,GSTM3,MDH1,ATP5PB,IDH1,RDX,TUBB4B,HSPE1,PRDX6,ACSF2,NUDT7,CAPZA2,PXMP2,OGDH,P4HB,REEP6,RPS21,RPS24,CUTC,PICALM
gene_set_query	202	ZBTB11	348	ARCHS4 Coexpression,220;Enrichr Queries,337;ReMap ChIP-seq,157;GTEx Coexpression,678	EIF4A2,ACADVL,UBXN1,CLTC,AUP1,COX6A1,PHB2,RPS15,CAPNS1,RPLP2,ACAD11,AP2M1,FADS1,YWHAG,COX8A,ACTR2,HSP90AA1,SACM1L,DHDH,HPCAL1,ABHD14B,CNPY2,COX6B1,ALDH3A2,UFC1,UQCRC1,ALDOA,SLC25A11,SLC27A5,NDUFB8,PSMD11,NAXE,FUOM,PRDX5,CYB5R3,PITRM1,SLC25A22,SKIL,EIF4B,FIS1,ATP5PF,ATP5PD,NDUFA4,GSR,TUBB4B,EIF5,UQCRQ,HNRNPA2B1,ATP5PO,ALDH16A1,FAU
gene_set_query	203	ZNF747	348	ARCHS4 Coexpression,541;Enrichr Queries,244;GTEx Coexpression,259	LRRC59,ACTR2,RPL3,COX4I1,CLTC,MRI1,TIMM44,PTGR2,SULT1A1,STIP1,DNPEP,HYKK,ALDH1B1,CAPZA2,ACOT2,MACROD1,ACOT1,VCL,FADS1,SLC27A5,DECR1,PICALM
gene_set_query	204	PPARD	348.5	Literature ChIP-seq,57;ARCHS4 Coexpression,646;Enrichr Queries,210;GTEx Coexpression,481	SCARB1,RNH1,ACAA2,PRKCSH,GSTP1,COX4I1,ETFDH,ITPR3,ETFA,ABCB11,ACTB,NADK2,TUBB6,DNPEP,RPS16,PITRM1,CAPNS1,ARHGDIA,PSAP,MLYCD,HMGCS2,PGM1,CTSB,TGM2,CPT1A,HSDL2,IAH1,ANXA2,ACSL5,IMMT,SOD2,HSPG2,HADHA,CAPZA2,CAT,P4HB
gene_set_query	205	SMAD3	351.4	Literature ChIP-seq,41;ARCHS4 Coexpression,346;Enrichr Queries,368;ReMap ChIP-seq,135;GTEx Coexpression,867	EIF4A2,ACADVL,RPL3,UBXN1,RNH1,ACAA2,PRKCSH,RPLP0,CLTC,ETFA,CSAD,PHB2,ACTB,ACTG1,RPS14,TUBA1C,TUBB6,RPS16,ABHD11,CAPNS1,ARHGDIA,RPLP2,PLS3,VPS35,ATP6V1E1,SPTAN1,AP2M1,FADS1,HIBCH,CTSB,TGM2,HSP90AA1,HSDL2,ANXA2,UGT1A1,HPCAL1,KRT8,RHOC,TUBA4A,TUBB2A,ASPH,HNRNPH1,ACOX1,GPD2,ACOT2,TAGLN2,ALDOA,SLC25A11,VCL,PAFAH1B2,ATP6V1A,LRRC59,RPL10,MGST3,MRI1,ITPR3,SEC14L2,PRDX2,SGPL1,DNPEP,UGT1A9,SKIL,ABCF1,TXNRD1,GSS,RDX,HSPE1,PRDX6,ALDH4A1,GSTZ1,PC,SUCLA2,HNRNPA2B1,CTNNB1,P4HB,FAU,NIT1,RPS21,NIT2,EIF3A,PICALM
gene_set_query	206	RARG	352.5	Literature ChIP-seq,58;ARCHS4 Coexpression,486;Enrichr Queries,215;GTEx Coexpression,651	LRRC59,NDUFB8,RNH1,PRKCSH,GSTP1,ITPR3,AP2A2,SGPL1,TUBB6,DNPEP,CAPNS1,ARHGDIA,BSG,ACADM,SKIL,FADS1,TGM2,CTSB,ANXA2,NDUFA4,EPHX1,GSR,KRT8,RHOC,EEF2,HSPG2,ASS1,INMT,NDUFS8,SHPK,PXMP2,TAGLN2,P4HB,TKT
gene_set_query	207	ZNF281	353.7	ARCHS4 Coexpression,223;Enrichr Queries,132;GTEx Coexpression,706	ACADVL,PRKCSH,MGST1,ACTB,ADH5,ACTG1,HSPD1,DNPEP,UGP2,PITRM1,MAN2A1,GNPNAT1,SKIL,AASS,CTSB,ACTR2,NPM1,ACSL1,IDH1,RDX,SOD2,HSPE1,DHFR,HNRNPA2B1,CTNNB1,EIF3A
gene_set_query	208	THAP1	355	ARCHS4 Coexpression,405;ENCODE ChIP-seq,98;Enrichr Queries,366;ReMap ChIP-seq,201;GTEx Coexpression,705	ACADVL,UBXN1,RPL32,CLPB,PRKCSH,GBE1,ECI1,COX4I1,ARPC1A,AUP1,PHB2,ACTG1,TOMM22,RPS15,TUBB6,RPL18A,CAPNS1,ARHGDIA,BSG,MACROD1,RPLP2,SPTAN1,AP2M1,TRIM23,GAMT,GSTK1,CPT1A,HSP90AA1,PCYT2,ELOVL5,DCXR,ENTPD5,SACM1L,ABHD14B,RHOC,COX6B1,NDUFS8,EEF1D,HNRNPH1,SHPK,UFC1,ERP29,NDUFS3,SLC27A5,NDUFB9,NDUFB8,PSMD11,MGST3,MRI1,SAMHD1,HSPD1,PRDX2,STIP1,HMGCL,PRDX5,DNPEP,PITRM1,SLC25A22,NDUFV1,HSPA9,FIS1,FDPS,FAHD1,NDUFA6,ATP5PB,MEMO1,COQ9,TUBB4B,EEF2,HSPE1,PRDX6,ATP5F1E,RPS26,EHD3,GCLC,EIF5,CAPZA2,HNRNPA2B1,OGDH,ATP5PO,CTNNB1,RPS20,REEP6,P4HB,RPS21
gene_set_query	209	ELK1	355.2	Literature ChIP-seq,72;ARCHS4 Coexpression,285;ENCODE ChIP-seq,73;ReMap ChIP-seq,101;GTEx Coexpression,1245	EIF4A2,RNH1,RPL3,CLPB,RPL32,ECI1,AUP1,PHB2,ACTB,ACTG1,TOMM22,PSMD9,RPS14,RPS16,CAPNS1,ARHGDIA,MACROD1,PLS3,ACAD11,XYLB,FADS1,AP2M1,RPL22,ACOT13,SND1,MYL6,SUCLG1,SLC27A5,KPNB1,VCL,ATP6V1A,LRRC59,PSMD11,RETSAT,MGST3,MGST1,MRI1,COX7A2,HACD3,UQCRH,PRDX2,STIP1,SNX1,PRDX5,SGPL1,PSAP,NDUFV1,FIS1,IDH1,GOT2,EEF2,DHFR,PXMP2,OGDH,RPS20,HNRNPC,NIT1,RPS24,YWHAE,UBXN1,PRKCSH,RPLP0,ETFA,DBI,CROT,PTMS,HINT1,CPT2,SCRN2,RPLP2,YWHAG,COX8A,ACTR2,PTGR2,HADHA,EEF1D,HNRNPH1,CAT,NDUFS3,UFC1,ALDOA,SLC25A11,NDUFB9,RPL10,NDUFB3,HSD17B4,COX5B,ALDH1B1,SLC25A22,CBR4,ABCF1,NDUFA9,ATP5PD,FAHD1,NDUFA4,GSS,IMMT,TUBB4B,HSPE1,ARCN1,SOD1,GSTA4,EIF3H,ALDH16A1,CTNNB1,FAU,P4HB,OTC
gene_set_query	210	ZBTB9	356.3	ARCHS4 Coexpression,81;Enrichr Queries,212;GTEx Coexpression,776	LRRC59,AHCY,PRKCSH,RPLP0,ITPR3,ACTB,ACTG1,HSPD1,STIP1,TUBA1B,DNPEP,ATP5F1B,PITRM1,FADS1,ABCF1,CCT3,HSPA9,NPM1,PGAM1,NONO,IMMT,NIPSNAP1,TUBB2A,HNRNPC,KPNB1
gene_set_query	211	CREB3L2	356.7	ARCHS4 Coexpression,523;Enrichr Queries,367;GTEx Coexpression,180	PDIA3,LRRC59,ATL3,ANXA2,PRKCSH,NDUFA4,HSPG2,TUBA4A,SND1,ARCN1,SNX1,DNPEP,ASPH,PXMP2,PLS3,P4HB,FADS1,VCL,TGM2
gene_set_query	212	ESR1	356.7	Literature ChIP-seq,2;ARCHS4 Coexpression,634;ENCODE ChIP-seq,78;Enrichr Queries,533;ReMap ChIP-seq,142;GTEx Coexpression,751	SCARB1,ACADVL,RPL3,RNH1,ACAA2,PRKCSH,ECI1,RPLP1,CCDC47,QPRT,CLTC,ETFA,ACTB,ASGR2,ABHD11,ALDH2,MPC1,BSG,RPLP2,GNPNAT1,HMGCS2,XYLB,TGM2,CTSB,GAMT,CPT1A,HSP90AA1,CERS6,SDS,ANXA2,FGG,KRT8,APOA2,APOA1,PIPOX,ACSL5,MAT1A,RHOC,SDHB,GCAT,ALDH3A2,CYP27A1,UGDH,MYL6,NDUFS8,TST,MTHFD1,ACOX2,ACOX1,CHDH,BLVRB,TAGLN2,ALDOA,AGXT,AHCY,HAAO,SHMT1,MGST1,ABCB11,HSD17B11,BPHL,CYP17A1,SULT1A1,SEC14L2,PRDX2,DNPEP,TTR,TTPA,HSD17B2,ISOC1,SKIL,ATP5MG,EIF4B,MPST,GSTM2,GOT1,NDUFA4,IDH1,RDX,IDH2,GOT2,TUBB4B,FAH,EEF2,PRDX6,ASS1,SOD1,NUDT7,CYP1A2,CTNNB1,FAU,NIT1,RPS21,EIF3A,UOX,PICALM
gene_set_query	213	ZNF512	357.3	ARCHS4 Coexpression,526;Enrichr Queries,86;GTEx Coexpression,460	EIF4A2,YWHAE,RPL3,PRKCSH,CCDC47,COX4I1,TOMM22,HSPD1,STIP1,TUBA1B,DNPEP,PITRM1,FADS1,DECR1,ACTR2,NPM1,FAHD1,ANXA2,NONO,RHOC,NIPSNAP1,TUBB2A,GSTA4,ACOX1,HNRNPH1,HNRNPA2B1,HNRNPC,RPS24,VCL
gene_set_query	214	USF3	358.5	ARCHS4 Coexpression,273;GTEx Coexpression,444	CCT3,LRRC59,AHCY,PGAM1,RPLP0,MEMO1,RHOC,STIP1,BSG,MACROD1,P4HB,CUTC,PGM1,ARF5,AP2M1
gene_set_query	215	ELK3	359	Literature ChIP-seq,90;ARCHS4 Coexpression,684;Enrichr Queries,256;GTEx Coexpression,406	ACADVL,RNH1,ECI1,ACTB,PTMS,ACTG1,TUBB6,TUBA1B,CPT2,ARHGDIA,MACROD1,ACADM,ACAD11,AP2M1,PGM1,TGM2,CCT3,CPT1A,ANXA2,HPCAL1,APOA1,RHOC,HSPG2,SDHB,NIPSNAP1,MYL6,NDUFS8,ASPH,UFC1,TAGLN2,ALDOA,VCL,ALDH9A1,ATL3,GSTP1,ITPR3,CDC42,STIP1,PRDX5,DNPEP,CYB5R3,ATP5MG,SLC25A22,PEX16,FIS1,FDPS,NONO,TXNRD1,PRDX6,EIF5,PC,PXMP2,ALDH16A1,RPS21,CUTC,PICALM
gene_set_query	216	PPARA	360	ARCHS4 Coexpression,1036;Enrichr Queries,43;GTEx Coexpression,1	DMGDH,ALDH1L1,ACAA2,HIBADH,PRKCSH,ECI1,DPYS,ETFA,NADK2,MCEE,HINT2,SPR,CPT2,ALDH2,MPC1,MLYCD,ACADM,HMGCS2,HADH,XYLB,PGM1,FADS1,TGM2,GAMT,HSDL2,CPT1A,ABCC2,ACSL1,DCXR,PGAM1,APOA2,PIPOX,ACOT13,MAT1A,SDHA,PTGR2,SDHB,HADHA,MTHFD1,ACOX2,TST,ACOX1,EHHADH,PCCB,GPD1,ALDH1A1,CAT,ACOT2,SUCLG2,SUCLG1,AGXT,HPD,DLD,SLC27A5,SLC25A13,ACSS2,ETFDH,MGST1,AK3,BPHL,ACACB,ACAT1,SELENBP1,SULT1A1,HMGCL,UGP2,DDT,TTPA,BPNT1,CBR4,DECR1,MPST,NDUFA9,FAHD1,GOT1,EPHX2,IDH2,GOT2,EPHX1,COQ9,SOD2,ASS1,DHRS4,ALDH4A1,NUDT7,ALDH6A1,CPS1,UQCRQ,PXMP2,NIT2,OTC
gene_set_query	217	ZFX	362.4	Literature ChIP-seq,6;ARCHS4 Coexpression,196;Enrichr Queries,592;ReMap ChIP-seq,63;GTEx Coexpression,955	EIF4A2,RPL3,RPL32,GLDC,ECI1,AUP1,COX6A1,PHB2,ACTB,ACTG1,RPL7,RPS15,PSMD9,RPS14,TUBB6,RPS16,RPL18A,CAPNS1,ARHGDIA,BSG,MACROD1,VPS35,MLYCD,AP2M1,FADS1,GAMT,PDIA3,RPS9,PCYT2,IAH1,SACM1L,RPL22,DHDH,CNPY2,SDHA,SDHB,ALDH3A2,ACOT2,UQCRC1,SUCLG2,RPL28,SLC27A2,KPNB1,PSMD11,RETSAT,AK3,HACD3,ADH5,ACAT1,PRDX2,STIP1,PRDX5,SNX1,CYB5R3,TTPA,PSAP,NDUFV1,SKIL,ATP5MG,HSPA9,FIS1,NONO,RDX,TIMM44,EEF2,PRDX6,DHFR,EIF5,UQCRQ,OGDH,EBPL,RPS20,RPS21,RAB5A,PICALM,ACADVL,UBXN1,HIBADH,PRKCSH,YWHAB,CCDC47,RPLP1,RPLP0,ARPC1A,QPRT,CLTC,CROT,AP2A2,PTMS,HINT1,CPT2,RPLP2,ANXA7,YWHAG,CTSB,COX8A,HSP90AA1,ABHD14B,NIPSNAP1,UGDH,NDUFS8,ALDH5A1,ASPH,TST,HNRNPH1,EEF1D,ACOX1,IVD,EHHADH,UFC1,NDUFS3,ALDOA,TKT,SLC25A5,SLC25A11,DLD,ARF5,PAFAH1B2,NDUFB8,AHCY,RPL10,ATL3,NAXE,COX5B,SAMHD1,BPHL,HSPD1,CDC42,ATP5F1A,ATP5F1B,SLC25A22,EIF4B,ATP5PD,NDUFA6,FAHD1,MDH1,NDUFA4,TXNRD1,GSR,TUBB4B,SOD2,ATP5F1E,ARCN1,SOD1,GSTZ1,SUCLA2,HNRNPA2B1,ALDH16A1,FAU,P4HB,EIF3A
gene_set_query	218	HOXB9	363.7	ARCHS4 Coexpression,390;Enrichr Queries,639;GTEx Coexpression,62	LRRC59,ACSS2,PRKCSH,HSD17B11,SELENBP1,STIP1,ABHD11,HSD17B2,UGT2A3,BPNT1,HMGCS2,FADS1,TGM2,CPT1A,ENTPD5,GSS,NONO,KRT8,ACSL5,EEF2,ASS1,SND1,FABP1,DHFR,UGDH,TST,SUCLG2,SLC25A5,KPNB1,PICALM
gene_set_query	219	ZNF436	364.3	ARCHS4 Coexpression,593;Enrichr Queries,297;GTEx Coexpression,203	ANXA2,PRKCSH,GSTP1,CLTC,RPL7,ALDH3A2,SGPL1,TUBB2A,DNPEP,PITRM1,GSTA4,PXMP2,GPD1,EBPL,CTNNB1,SPTAN1,ATP5MG,RPS24,VCL,YWHAG,ALDH9A1,TGM2
gene_set_query	220	LBX2	364.3	ARCHS4 Coexpression,11;Enrichr Queries,1067;GTEx Coexpression,15	DMGDH,GLDC,PRKCSH,DPYS,QPRT,ETFA,ASGR2,GYS2,NADK2,SPR,CPT2,XYLB,FADS1,MBL2,TTC36,GAMT,ABCC2,PCYT2,AHSG,DCXR,APOA2,PIPOX,APOA1,CNPY2,MAT1A,RHOC,PRODH2,CYP27A1,GCHFR,ACOX2,TST,EHHADH,AGXT,HPD,SLC27A5,SLC25A13,SHMT1,HAAO,HSD17B13,GLYAT,FUOM,SULT1A1,HMGCL,EBP,TTR,DDT,TTPA,HSD17B2,ASL,MPST,FMO3,AGMAT,CPS1,CYP1A2,PXMP2,ALB,SARDH,REEP6,OTC
gene_set_query	221	SOX4	366	ARCHS4 Coexpression,871;Enrichr Queries,174;GTEx Coexpression,53	RPL3,RPL32,RPL10,PRKCSH,RPLP0,ACTB,RPL7,ACTG1,RPS14,TUBA1B,RPS16,DNPEP,RPL18A,CAPNS1,ATP6V1E1,RPL17,SKIL,EIF4B,FADS1,TGM2,RPS9,HSP90AA1,ANXA2,NONO,RPL22,EEF2,TUBB2A,GSTA4,EEF1D,HNRNPH1,CTNNB1,RPS20,TAGLN2,RPS21,RPS24,PAFAH1B2
gene_set_query	222	CREBZF	366.3	ARCHS4 Coexpression,476;Enrichr Queries,238;GTEx Coexpression,385	EIF4A2,NDUFA6,PRKCSH,NONO,CLTC,ACOT13,MRI1,EEF2,ACTB,TOMM22,EIF5,DNPEP,PITRM1,CPS1,HNRNPH1,HNRNPA2B1,CTNNB1,SPTAN1,RPS24,KPNB1,EIF4B
gene_set_query	223	GTF2B	366.8	ARCHS4 Coexpression,536;ENCODE ChIP-seq,2;ReMap ChIP-seq,55;GTEx Coexpression,874	EIF4A2,SCARB1,RPL3,RPL32,CLPB,AUP1,PHB2,ACTB,RPL7,ACTG1,TOMM22,RPS15,RPS14,TUBB6,RPS16,HYKK,ABHD11,CAPNS1,MPC1,ARHGDIA,MACROD1,HADH,FADS1,PDIA3,RPS9,PCYT2,KRT8,ACOT13,CNPY2,COX6B1,MYL6,GPD1,UQCRC1,SUCLG2,SUCLG1,RPL28,KPNB1,VCL,SLC27A5,LRRC59,MRI1,HACD3,ADH5,ACAT1,PRDX2,STIP1,PRDX5,CYB5R3,PRDX4,PSAP,ATP5MG,HSPA9,FDPS,GOT1,EPHX2,EPHX1,IDH2,GOT2,COQ9,EEF2,RPS26,AMACR,UQCRQ,OGDH,EBPL,RPS20,HNRNPC,RPS21,RPS24,CUTC,YWHAE,ACADVL,UBXN1,PRKCSH,QPRT,CLTC,DBI,PYGL,PTMS,NADK2,TUBA1B,ALDH2,SCRN2,RPLP2,SPTAN1,YWHAG,COX8A,ACTR2,ANXA2,PGAM1,ABHD14B,TUBB2A,ACOX1,EHHADH,UFC1,BLVRB,ALDOA,SLC25A5,SLC25A11,RPL10,ATL3,GSTP1,HSD17B11,HSPD1,CDC42,SELENBP1,ATP5F1B,ALDH1B1,BPNT1,SLC25A22,CBR4,EIF4B,NPM1,GSS,GSR,SOD1,ALDH4A1,CTH,HNRNPA2B1,CAPZA2,ATP5PO,ALDH16A1,CTNNB1,EIF3H,FAU,P4HB
gene_set_query	224	KLF1	368.4	Literature ChIP-seq,4;ARCHS4 Coexpression,306;Enrichr Queries,155;ReMap ChIP-seq,54;GTEx Coexpression,1323	SCARB1,RPL3,RPL32,AUP1,PHB2,ACTB,RPL7,ACTG1,RPS15,RPS14,RPS16,ABHD11,CAPNS1,ARHGDIA,BSG,MACROD1,HADH,FADS1,TGM2,GAMT,CPT1A,RPS9,PCYT2,ACSL5,SDHA,SDHB,TUBA4A,MYL6,UQCRC1,TAGLN2,SUCLG1,SLC27A5,LRRC59,MGST3,AK3,HACD3,ACAT1,PRDX2,PRDX5,PSAP,MPST,HSPA9,GOT1,IDH2,GOT2,TIMM44,EEF2,PRDX6,RPS26,QDPR,PXMP2,OGDH,REEP6,RPS24,PICALM,HIBADH,PRKCSH,RPLP1,QPRT,DBI,AP2A2,PTMS,HINT1,ALDH2,RPLP2,YWHAG,CTSB,CCT3,COX8A,SORD,APOA1,TUBB2A,NDUFS8,ALDH1A1,CAT,UFC1,BLVRB,ALDOA,SLC25A5,SLC25A11,SLC25A13,ALDH9A1,RPL10,NAXE,NDUFB3,HSD17B4,SELENBP1,HMGCL,DNPEP,CREG1,SLC25A22,EIF4B,ABCF1,ATP5PF,ATP5PD,FAHD1,MDH1,NDUFA4,TXNRD1,TUBB4B,PSMC5,SUCLA2,ATP5PO,FAU,P4HB
gene_set_query	225	ATF7	370	ARCHS4 Coexpression,462;Enrichr Queries,585;ReMap ChIP-seq,74;GTEx Coexpression,359	YWHAE,SCARB1,ACADVL,RPL3,UBXN1,PRKCSH,QPRT,PHB2,ACTB,PTMS,RPS16,CAPNS1,ARHGDIA,PLS3,RPLP2,YWHAG,HIBCH,TGM2,PCYT2,DHDH,HSPG2,TUBA4A,TUBB2A,EEF1D,UFC1,BLVRB,TAGLN2,ALDOA,VCL,ATL3,COX7A2,COX5B,UQCRH,PRDX2,PRDX5,SNX1,DNPEP,PITRM1,CREG1,PSAP,NDUFV1,SLC25A22,ATP5MG,NPM1,ATP5PD,NDUFA4,IMMT,EIF5,ALDH16A1,REEP6,P4HB,PICALM
gene_set_query	226	PAX8	370.5	ARCHS4 Coexpression,747;Enrichr Queries,484;ReMap ChIP-seq,120;GTEx Coexpression,131	ACADVL,RPL3,GLDC,PRKCSH,GSTP1,RPLP0,HSD17B4,MRI1,ITPR3,CROT,PHB2,PRDX2,SNX1,PRDX5,ABHD11,RPS16,ATP5F1B,DNPEP,CAPNS1,ARHGDIA,RPLP2,NDUFV1,SLC25A22,YWHAG,CTSB,TGM2,PDIA3,HSPA9,HSP90AA1,ANXA2,GSR,SORD,KRT8,COQ9,HSPG2,ACSF2,ASS1,MYL6,ACOX1,IVD,HNRNPC,P4HB,RPL28,RPS24,EIF3A
gene_set_query	227	SAFB	372	ARCHS4 Coexpression,378;GTEx Coexpression,366	ACTR2,UBXN1,PRKCSH,MGST3,RPLP1,NONO,EEF2,SND1,RPS15,STIP1,ARHGDIA,CAPZA2,HNRNPA2B1,KPNB1,EIF3A
gene_set_query	228	CLOCK	372	Literature ChIP-seq,12;ARCHS4 Coexpression,524;Enrichr Queries,495;ReMap ChIP-seq,263;GTEx Coexpression,566	SCARB1,RPL32,PRKCSH,CLTC,ACTB,RPS15,MCEE,HINT2,TGM2,BCKDHA,CCT3,RPS9,HSP90AA1,CERS6,ANXA2,DCXR,RPL22,HPCAL1,ACSL5,NIPSNAP1,INMT,ALDH3A2,TUBB2A,ACOT1,TAGLN2,ALDOA,SLC25A5,KPNB1,ARF5,VCL,LRRC59,NDUFB8,PSMD11,ATL3,RPL10,MGST3,AK3,HSPD1,SULT1A1,PRDX2,SGPL1,PGRMC1,CYB5R3,PITRM1,MAN2A1,PSAP,NDUFV1,SKIL,EIF4B,PEX16,EPHX1,TUBB4B,EEF2,HSPE1,ALDH6A1,SUCLA2,EIF5,GSTA3,PXMP2,P4HB,FAU
gene_set_query	229	RFX6	373	ARCHS4 Coexpression,578;Enrichr Queries,380;GTEx Coexpression,161	LRRC59,SSR4,EPHX2,KRT8,ETFDH,SND1,QDPR,PRDX4,TTR,AADAC,ALDH1A1,HSD17B2,ERP29,RGN,ANXA7,P4HB,HMGCS2,SLC25A5,HADH
gene_set_query	230	JUN	373.3	Literature ChIP-seq,122;ARCHS4 Coexpression,208;ENCODE ChIP-seq,64;Enrichr Queries,145;ReMap ChIP-seq,124;GTEx Coexpression,1577	SCARB1,RPL3,ECI1,AUP1,COX6A1,PHB2,ACTB,ACTG1,TOMM22,PSMD9,TUBB6,RPS16,CAPNS1,ARHGDIA,ATP6V1E1,FADS1,TGM2,CPT1A,PCYT2,KRT8,HPCAL1,PIPOX,HSPG2,TUBA4A,SND1,MYL6,GPD2,UQCRC1,SUCLG2,TAGLN2,SUCLG1,HPD,VCL,KPNB1,LRRC59,PSMD11,MGST3,COX7A2,PRDX2,PRDX5,PSAP,SKIL,NDUFV1,HSPA9,GOT1,TIMM44,EEF2,PRDX6,EHD3,UQCRQ,PXMP2,OGDH,RAB5A,RPS24,CUTC,PICALM,FARSB,YWHAE,ACADVL,HIBADH,GBE1,CCDC47,DPYS,ARPC1A,CLTC,PYGL,NADK2,ALDH2,RPLP2,YWHAG,CTSB,COX8A,CCT3,ACTR2,HSP90AA1,HSDL2,ABCC2,CERS6,ANXA2,ELOVL5,ARG1,PGAM1,RHOC,UGDH,TUBB2A,ASPH,HNRNPH1,NDUFS3,ALDOA,SLC25A5,SLC25A11,ARF5,ALDH9A1,AHCY,RPL10,DDX25,GSTP1,ETFDH,HSD17B11,BPHL,CDC42,ATP5F1B,ALDH1B1,HSD17B2,CBR4,EIF4B,NPM1,ATP5PD,MDH1,ATP5PB,NDUFA4,GSS,SOD2,HSPE1,PC,GSTA4,GSTA3,CTNNB1,EIF3H,P4HB
gene_set_query	231	ZNF721	375.7	ARCHS4 Coexpression,100;Enrichr Queries,40;GTEx Coexpression,987	EIF4A2,LRRC59,ACADVL,RNH1,YWHAB,PRKCSH,RPLP0,MGST1,ACTB,ACTG1,TUBA1C,TUBA1B,UGP2,CAPNS1,ARHGDIA,BSG,SPTAN1,SKIL,AASS,CBR4,AP2M1,NPM1,HSP90AA1,ANXA2,SACM1L,RPL22,EEF2,RHOC,TUBA4A,SOD1,MYL6,EIF5,TUBB2A,HNRNPH1,EEF1D,HNRNPA2B1,TAGLN2,P4HB,RPL28,RPS21,RPS24,PAFAH1B2
gene_set_query	232	PROX1	375.8	ARCHS4 Coexpression,7;Enrichr Queries,1198;ReMap ChIP-seq,277;GTEx Coexpression,21	DMGDH,RPL3,PRKCSH,DPYS,QPRT,ACTB,ASGR2,GYS2,NADK2,ABHD11,HMGCS2,XYLB,MBL2,CTSB,TTC36,GSTK1,ABCC2,ANXA2,AHSG,ARG1,DCXR,ENTPD5,FGG,APOA2,KRT8,HPCAL1,PIPOX,APOA1,ACSL5,MAT1A,PRODH2,CYP27A1,GCHFR,ACOX2,ASPH,EHHADH,CHDH,RGN,AGXT,HPD,SLC27A2,SLC27A5,SLC25A13,HAAO,PON2,ITPR3,HSD17B13,GLYAT,ABCB11,FUOM,ACAT1,HMGCL,TTR,TTPA,HSD17B2,ASL,CBR4,GSS,EPHX2,RMDN3,FMO3,ALDH6A1,CPS1,AADAC,ALB,CYP1A2,SARDH,CTNNB1,OTC
gene_set_query	233	SMAD5	376.3	ARCHS4 Coexpression,615;Enrichr Queries,434;ReMap ChIP-seq,6;GTEx Coexpression,450	EIF4A2,ACADVL,RPL3,UBXN1,PRKCSH,ECI1,RPLP0,CLTC,PHB2,ACTB,RPL7,ACTG1,RPS15,RPS16,RPL18A,ARHGDIA,BSG,RPLP2,PLS3,FADS1,GAMT,RPS9,PCYT2,DCXR,RPL22,ABHD14B,MYL6,ASPH,HNRNPH1,EEF1D,ALDOA,RPL28,SLC25A11,KPNB1,SLC27A5,ATL3,RPL10,HACD3,UQCRH,STIP1,ATP5F1B,PITRM1,MAN2A1,SLC25A22,SKIL,EIF4B,PEX16,HSPA9,NPM1,RDX,TUBB4B,EEF2,ATP5F1E,ARCN1,PSMC5,EIF5,HNRNPA2B1,CTNNB1,HNRNPC,FAU,P4HB,RPS24
gene_set_query	234	HMBOX1	376.5	ARCHS4 Coexpression,133;Enrichr Queries,1044;ReMap ChIP-seq,211;GTEx Coexpression,118	SCARB1,PRKCSH,RPLP1,RPLP0,NADK2,CAPNS1,ARHGDIA,BSG,ACADM,HIBCH,AP2M1,PDIA3,ACSL1,ELOVL5,PGAM1,CNPY2,RHOC,TUBA4A,ASPH,RGN,ERP29,TKT,VCL,ATP6V1A,LRRC59,AHCY,NDUFB3,HACD3,ABCB11,ADH5,CYP17A1,HSPD1,ACAT1,CDC42,STIP1,SNX1,EBP,PITRM1,MAN2A1,RDX,EPHX1,GSR,IMMT,TUBB4B,GSTA3,HNRNPA2B1,PXMP2,P4HB,PICALM
gene_set_query	235	ZNF444	376.7	ARCHS4 Coexpression,608;Enrichr Queries,302;GTEx Coexpression,220	MPST,SCARB1,PCYT2,PRKCSH,CNPY2,GCAT,ACTB,PTMS,ASGR2,RPS15,NADK2,DNPEP,CHDH,ARHGDIA,BSG,ASPDH,SARDH,REEP6,SLC25A22
gene_set_query	236	CEBPB	377.3	Literature ChIP-seq,18;ARCHS4 Coexpression,971;ENCODE ChIP-seq,5;Enrichr Queries,92;ReMap ChIP-seq,173;GTEx Coexpression,1005	EIF4A2,RPL3,CLPB,ECI1,PHB2,ACTB,RPL7,RPS15,PSMD9,RPS14,RPS16,HYKK,BSG,MLYCD,ATP6V1E1,XYLB,TRIM23,ACSL1,SACM1L,RPL22,ACSL5,CYP27A1,MYL6,MTHFD1,UQCRC1,ACOT2,ACOT1,TAGLN2,SUCLG1,HPD,RETSAT,MTTP,MGST1,ADH5,PRDX2,PRDX5,PRDX4,ASL,DECR1,RMDN3,RPS26,EIF5,OGDH,RPS20,HNRNPC,RPS24,UBXN1,GBE1,RPLP0,PYGL,AP2A2,ASGR2,TUBA1B,HINT1,HINT2,RPLP2,ANXA7,GNPNAT1,ACADM,SPTAN1,AASS,CTSB,CCT3,COX8A,ANXA2,AHSG,ELOVL5,TUBB2A,HNRNPH1,RGN,HNRNPH2,ALDOA,DLD,ATL3,HAAO,GSTP1,HSD17B4,COX5B,ATP5F1A,CREG1,CBR4,PEX16,ATP5PD,MDH1,GSR,TUBB4B,DHRS4,FABP1,ALDH4A1,NUDT7,GSTA4,CAPZA2,ATP5PO,FAU,SCARB1,AUP1,ACTG1,TUBB6,ABHD11,HADH,FADS1,AP2M1,TGM2,RPS9,PIPOX,ACOT13,CNPY2,MAT1A,SDHB,COX6B1,SHPK,GPD1,ERP29,KPNB1,VCL,ATP6V1A,LRRC59,MRI1,ACAT1,PITRM1,PSAP,ISOC1,HSPA9,MPST,GOT1,IDH1,GOT2,TIMM44,ACSF2,QDPR,AMACR,UQCRQ,EBPL,REEP6,NIT1,NIT2,PICALM,YWHAB,CCDC47,DBI,ETFA,NADK2,ALDH2,SPR,SCRN2,YWHAG,MBL2,BCKDHA,ACTR2,HSP90AA1,HSDL2,CERS6,DCXR,FGG,APOA2,APOA1,PRODH2,NDUFS8,ASPH,ACOX2,ACOX1,EEF1D,NDUFS4,PCCB,CAT,BLVRB,AGXT,SLC25A5,SLC25A11,NDUFB8,PON2,ETFDH,HSD17B11,HSPD1,CDC42,SELENBP1,HMGCL,UGP2,DNPEP,BPNT1,SLC25A22,EIF4B,ABCF1,NDUFA6,FAHD1,NDUFA4,IMMT,SOD2,HSPE1,ASS1,SOD1,PC,CTH,SARDH,EIF3H,ALDH16A1,P4HB
gene_set_query	237	KLF9	378.3	ARCHS4 Coexpression,840;Enrichr Queries,175;ReMap ChIP-seq,107;GTEx Coexpression,391	ACADVL,UBXN1,PRKCSH,ECI1,ACTB,ACTG1,RPS15,HYKK,ABHD11,CAPNS1,ALDH2,ARHGDIA,BSG,MACROD1,RPLP2,AASS,PGM1,CTSB,TGM2,GAMT,PCYT2,SSR4,ANXA2,ACSL1,DCXR,ABHD14B,RHOC,HSPG2,GCAT,TUBA4A,ALDH1A1,GPD1,TAGLN2,RPL28,SLC25A11,ATL3,RPL10,SAMHD1,FUOM,ACACB,PRDX2,STIP1,PRDX5,DNPEP,SLC25A22,PEX16,EPHX1,TIMM44,TUBB4B,PXMP2,ALDH16A1,P4HB,RPS21
gene_set_query	238	AHR	378.8	Literature ChIP-seq,135;ARCHS4 Coexpression,389;Enrichr Queries,381;ReMap ChIP-seq,274;GTEx Coexpression,715	YWHAE,ALDH1L1,RPL3,ATL3,PRKCSH,HAAO,GSTP1,COX7A2,PYGL,SAMHD1,SELENBP1,PRDX2,MCEE,RPS16,DNPEP,CREG1,PSAP,HMGCS2,EIF4B,CTSB,TGM2,GSTM3,ACTR2,ANXA2,ELOVL5,NDUFA4,IDH1,TXNRD1,KRT8,RHOC,SOD2,HSPG2,ATP5F1E,PSMC5,NUDT7,EIF5,UQCRQ,CYP1A2,GPD1,PXMP2,ATP5PO,OGDH,DLD,SLC27A2,NIT2,VCL,PICALM
gene_set_query	239	SP5	380	ARCHS4 Coexpression,17;Enrichr Queries,828;GTEx Coexpression,295	SCARB1,RNH1,AHCY,GLDC,RPLP1,QPRT,RPLP0,ADH5,RPL7,ASGR2,HSPD1,RPS15,RPS14,RPL18A,FADS1,NOMO1,PCYT2,ABCC2,AHSG,IDH1,PIPOX,PRODH2,ASS1,NIPSNAP1,AGMAT,FABP1,ALDH4A1,GLUD1,SHPK,CHDH,ALB,P4HB,SLC27A2,SLC25A13
gene_set_query	240	SKIL	381.3	ARCHS4 Coexpression,127;Enrichr Queries,463;GTEx Coexpression,554	HSP90AA1,NPM1,IAH1,PSMD11,ANXA2,MDH1,PRKCSH,IDH1,RDX,INMT,ACTB,HSPD1,SGPL1,UGP2,HNRNPH1,PLS3,CTNNB1,ARF5,AASS,PAFAH1B2,CBR4,TGM2
gene_set_query	241	PRDM14	381.6	Literature ChIP-seq,107;ARCHS4 Coexpression,274;Enrichr Queries,759;ReMap ChIP-seq,133;GTEx Coexpression,635	UBXN1,GLDC,DPYS,COX4I1,RPLP0,AUP1,CSAD,PHB2,ACTB,PTMS,ACTG1,RPS15,RPS14,TUBA1C,ABHD11,RPL18A,CAPNS1,ALDH2,ARHGDIA,MACROD1,RPLP2,GNPNAT1,PLS3,AP2M1,AASS,GAMT,CCT3,COX8A,CPT1A,PCYT2,CERS6,SSR4,ANXA2,DCXR,RPL22,PIPOX,RHOC,HSPG2,PTGR2,ALDH3A2,NDUFS8,GPD2,TAGLN2,SLC25A5,ACSS2,RPL10,HAAO,HSD17B4,HSD17B13,ADH5,HSPD1,PRDX5,UGP2,MAN2A1,BPNT1,NDUFV1,SLC25A22,SKIL,GSTM3,FIS1,NPM1,GSTM1,IDH1,NONO,TXNRD1,IDH2,GSR,GOT2,TUBB4B,SOD2,ASS1,ALDH4A1,GLUD1,AMACR,HNRNPA2B1,ATP5PO,REEP6,P4HB,HNRNPC,RPS21,RAB5A
gene_set_query	242	HOXC9	382	Literature ChIP-seq,42;ARCHS4 Coexpression,111;Enrichr Queries,982;GTEx Coexpression,393	RPL3,RPL32,HIBADH,PRKCSH,GBE1,ECI1,RPLP1,CCDC47,ARPC1A,QPRT,CLTC,ETFA,DBI,CSAD,PHB2,ACTB,PTMS,TOMM22,RPS15,PSMD9,HINT2,RPS16,MACROD1,VPS35,ATP6V1E1,PGM1,FADS1,GAMT,ACTR2,RPS9,ELOVL5,DCXR,RPL22,RHOC,COX6B1,HADHA,NDUFS8,MTHFD1,IVD,NDUFS4,CAT,ACOT2,DLD,KPNB1,PSMD11,AHCY,NAXE,ETFDH,COX5B,SAMHD1,UQCRH,PITRM1,PSAP,RPL17,NDUFV1,EIF4B,ABCF1,PEX16,NDUFA9,NDUFA6,FAHD1,GOT1,IMMT,TIMM44,EEF2,ATP5F1E,RPS26,DHFR,EHD3,UQCRQ,CTH,PXMP2,NIT1,CUTC,RPS24
gene_set_query	243	HES1	384.5	ARCHS4 Coexpression,38;Enrichr Queries,358;ReMap ChIP-seq,265;GTEx Coexpression,877	RNH1,PRKCSH,RPLP1,MGST3,NDUFB3,COX7A2,COX5B,BPHL,ACTB,RPL7,RPS14,MCEE,DNPEP,RPL17,ATP5MG,MBL2,TGM2,COX8A,HSP90AA1,ATP5PD,ANXA2,NDUFA4,ACOT13,FAH,HSPE1,COX6B1,RPS26,AMACR,GSTA4,GSTA3,UQCRQ,CTH,PXMP2,TAGLN2,RPS20,FAU,RPS24
gene_set_query	244	NR3C1	384.5	Literature ChIP-seq,148;ARCHS4 Coexpression,676;ENCODE ChIP-seq,77;Enrichr Queries,164;ReMap ChIP-seq,123;GTEx Coexpression,1119	SCARB1,RPL3,RNH1,ACAA2,GLDC,ECI1,AUP1,PHB2,ACTB,ACTG1,PSMD9,RPS16,ABHD11,CAPNS1,ARHGDIA,PLS3,VPS35,FADS1,TGM2,GAMT,ACSL1,KRT8,HPCAL1,ACSL5,HSPG2,TUBA4A,CYP27A1,ALDH3A2,ACOT1,TAGLN2,SUCLG1,HPD,KPNB1,VCL,LRRC59,MGST1,PRDX2,STIP1,PRDX5,CYB5R3,PITRM1,PSAP,SKIL,DECR1,HSPA9,GSTM3,GOT1,MEMO1,EEF2,PRDX6,PXMP2,OGDH,RPS21,RAB5A,YWHAE,ACADVL,UBXN1,PRKCSH,GBE1,RPLP0,CLTC,ETFA,PYGL,CSAD,RPLP2,UGT2A3,ACTR2,HSP90AA1,ABCC2,CERS6,ANXA2,NIPSNAP1,HADHA,ASPH,ACOX2,CAT,ALDH1A1,UFC1,BLVRB,TKT,SLC25A11,ATL3,PON2,HAAO,ETFDH,HSD17B4,HSD17B11,HSPD1,CDC42,SELENBP1,DNPEP,EIF4B,CBR4,ATP5PD,NDUFA4,TXNRD1,GSS,GSR,TUBB4B,SOD2,HSPE1,PC,HNRNPA2B1,SARDH,CTNNB1,EIF3H,FAU,P4HB
gene_set_query	245	NR0B1	385.5	Literature ChIP-seq,8;ARCHS4 Coexpression,678;Enrichr Queries,762;GTEx Coexpression,94	SCARB1,ALDH1L1,DPYS,CLTC,ETFA,ACTB,ACTG1,RPS14,ABHD11,CAPNS1,MPC1,ANXA7,GNPNAT1,ACADM,HADH,YWHAG,CTSB,CPT1A,CERS6,SSR4,ENTPD5,SACM1L,PGAM1,APOA2,PIPOX,SDHA,PTGR2,SDHB,GCAT,HADHA,ACOX2,ASPH,HNRNPH1,CHDH,PCCB,ALDH1A1,GPD1,RGN,UQCRC1,TAGLN2,SLC25A5,SLC27A2,VCL,RETSAT,SHMT1,MGST3,ETFDH,COX5B,HSD17B11,CYP17A1,PRDX2,SGPL1,ATP5F1A,TTR,ATP5F1B,ALDH1B1,TTPA,PSAP,RPL17,ATP5MG,MAPK4,MPST,GSTM3,ATP5PF,FAHD1,GOT1,IDH1,EPHX2,RDX,EPHX1,GOT2,PRDX6,ASS1,ATP5F1E,RPS26,AMACR,GSTA4,AADAC,GSTA3,GSTA2,OGDH,ATP5PO,REEP6
gene_set_query	246	TCF12	387	ARCHS4 Coexpression,895;ENCODE ChIP-seq,37;Enrichr Queries,136;ReMap ChIP-seq,132;GTEx Coexpression,735	ACADVL,RPL3,UBXN1,RPL32,PRKCSH,CLTC,RPLP0,ETFA,AUP1,COX6A1,PHB2,ACTB,ACTG1,TOMM22,RPS15,TUBA1C,TUBA1B,RPS16,ABHD11,RPL18A,ARHGDIA,BSG,RPLP2,YWHAG,GAMT,CCT3,COX8A,CBR1,HSP90AA1,RPS9,PCYT2,ANXA2,DCXR,SACM1L,RPL22,KRT8,PIPOX,ACOT13,GCAT,UGDH,NDUFS8,ASPH,EEF1D,ACOX1,UQCRC1,ALDOA,TKT,RPL28,SLC25A11,VCL,PAFAH1B2,NDUFB9,ATL3,RPL10,PON2,COX7A2,COX5B,ADH5,CDC42,PRDX2,PRDX5,DNPEP,PRDX4,PITRM1,ALDH1B1,ASL,SLC25A22,NDUFV1,HSPA9,NDUFA9,FDPS,NPM1,ATP5PD,FAHD1,NONO,TIMM44,COQ9,TUBB4B,HSPE1,ATP5F1E,RPS26,GSTZ1,PSMC5,GSTA4,UQCRQ,HNRNPA2B1,ALDH16A1,CTNNB1,RPS20,FAU,P4HB,RPS21,PICALM,FARSB
gene_set_query	247	DMRTA1	387.3	ARCHS4 Coexpression,106;Enrichr Queries,1045;GTEx Coexpression,11	DMGDH,PRKCSH,DPYS,ECI1,QPRT,PHB2,ASGR2,GYS2,NADK2,XYLB,FADS1,MBL2,TTC36,ACTR2,ABCC2,AHSG,DCXR,APOA2,PIPOX,APOA1,MAT1A,NIPSNAP1,GCHFR,ACOX2,EHHADH,NDUFS4,AGXT,HPD,SLC27A2,SLC27A5,SLC25A13,SHMT1,HAAO,HSD17B13,GLYAT,ABCB11,FUOM,HACD3,BPHL,ADH5,HMGCL,PRDX2,EBP,TTR,PRDX4,DDT,TTPA,ASL,RPL17,MPST,NDUFA4,FMO3,CPS1,PXMP2,ALB,SARDH,OTC
gene_set_query	248	VEZF1	387.7	ARCHS4 Coexpression,597;Enrichr Queries,67;GTEx Coexpression,499	ATP6V1A,EIF4A2,YWHAE,RNH1,CLTC,FUOM,ACTB,ACTG1,TUBA1B,DNPEP,DDT,NDUFV1,EIF4B,CTSB,NPM1,HSP90AA1,ANXA2,RDX,EEF2,GCHFR,TUBB2A,GSTA4,HNRNPH1,CAPZA2,HNRNPA2B1,PXMP2,TAGLN2,P4HB,ARF5,VCL,KPNB1,PICALM
gene_set_query	249	TCF7L1	388	ARCHS4 Coexpression,400;Enrichr Queries,536;GTEx Coexpression,228	NPM1,ATL3,PRKCSH,GLDC,QPRT,MGST1,HSPE1,HSPG2,ADH5,MYL6,CYB5R3,TUBB2A,DNPEP,UGP2,PXMP2,PLS3,TAGLN2,VCL,AASS,PICALM
gene_set_query	250	E2F7	388.6	Literature ChIP-seq,163;ARCHS4 Coexpression,217;Enrichr Queries,823;ReMap ChIP-seq,87;GTEx Coexpression,653	EIF4A2,ATP6V1A,SCARB1,LRRC59,ACADVL,RPL3,RPL10,CLTC,CSAD,ACTB,PTMS,ACTG1,HSPD1,RPS14,PRDX2,TUBA1C,STIP1,TUBB6,TUBA1B,RPS16,UGP2,ARHGDIA,RPLP2,SKIL,SLC25A22,EIF4B,NPM1,ANXA2,PGAM1,NONO,DHDH,RHOC,TUBB4B,EEF2,TUBA4A,DHFR,MYL6,TUBB2A,MTHFD1,HNRNPA2B1,TAGLN2,P4HB,ALDOA,SLC25A11,KPNB1,VCL,EIF3A
gene_set_query	251	ZNF3	388.7	ARCHS4 Coexpression,190;Enrichr Queries,540;GTEx Coexpression,436	RPL32,PRKCSH,ECI1,CNPY2,COX5B,PHB2,ACTB,UQCRH,SOD1,RPS15,RPS16,DNPEP,PITRM1,MPC1,UQCRQ,DDT,RPLP2,FAU,RPS21,AP2M1,EIF4B,FADS1
gene_set_query	252	STAT3	389.2	Literature ChIP-seq,71;ARCHS4 Coexpression,701;ENCODE ChIP-seq,29;Enrichr Queries,49;ReMap ChIP-seq,166;GTEx Coexpression,1319	RPL32,CLPB,GLDC,PHB2,ACTB,ACTG1,RPL7,RPS15,PSMD9,RPS14,TUBB6,RPS16,RPL18A,CAPNS1,ARHGDIA,HADH,AP2M1,TGM2,GSTK1,RPS9,ACSL1,RPL22,DHDH,PIPOX,SDHB,TUBA4A,TAGLN2,SUCLG1,RPL28,HPD,SLC27A2,KPNB1,VCL,PSMD11,RETSAT,MTTP,COX7A2,ADH5,SEC14L2,PRDX2,PRDX5,PSAP,PRODH,FDPS,GOT1,IDH1,EEF2,GCLC,EIF5,AMACR,UQCRQ,RPS20,REEP6,RPS21,RAB5A,RPS24,PICALM,FARSB,YWHAE,ACADVL,UBXN1,HIBADH,PRKCSH,GBE1,CCDC47,RPLP0,CLTC,CROT,TUBA1C,RPLP2,HIBCH,CTSB,CCT3,COX8A,BCKDHA,CBR1,HSP90AA1,ANXA2,SSR4,ELOVL5,TUBB2A,NDUFS8,UFC1,NDUFS3,HNRNPH2,ALDOA,SLC25A11,PAFAH1B2,ATL3,RPL10,NDUFB3,ETFDH,SAMHD1,HSD17B11,HSPD1,CDC42,HMGCL,ATP5F1A,DNPEP,UGP2,BPNT1,SLC25A22,RPL17,CBR4,NPM1,NDUFA6,FAHD1,MDH1,NDUFA4,ATP5PB,GSR,TUBB4B,SOD2,FAH,ARCN1,ALDH4A1,GSTA4,CTH,HNRNPA2B1,ATP5PO,ALDH16A1,CTNNB1,EIF3H,FAU,P4HB
gene_set_query	253	TCF3	389.3	Literature ChIP-seq,94;ARCHS4 Coexpression,307;ENCODE ChIP-seq,70;Enrichr Queries,171;ReMap ChIP-seq,235;GTEx Coexpression,1459	EIF4A2,RPL3,ECI1,AUP1,PHB2,ACTB,ACTG1,RPS15,RPS14,TUBB6,ABHD11,RPL18A,CAPNS1,ARHGDIA,BSG,MACROD1,MLYCD,FADS1,NOMO1,GAMT,CPT1A,PCYT2,ACSL1,KRT8,PIPOX,ACOT13,HSPG2,TUBA4A,SND1,GPD2,ACOT1,TAGLN2,KPNB1,ATP6V1A,LRRC59,MTTP,AK3,ACAT1,SEC14L2,PRDX2,PRDX5,SGPL1,CYB5R3,PRDX4,PITRM1,PSAP,GSTM3,NONO,EPHX2,RDX,COQ9,EEF2,PRDX6,DHFR,RPS26,GLUD1,GCLC,EIF5,AMACR,RPS20,REEP6,NIT2,HIBADH,PRKCSH,YWHAB,COX4I1,PTMS,TUBA1C,NADK2,TUBA1B,ALDH2,RPLP2,ANXA7,SPTAN1,YWHAG,ACTR2,HSP90AA1,HSDL2,DCXR,APOA2,NDUFS8,TUBB2A,EEF1D,PCCB,TKT,SLC25A11,SLC25A13,AHCY,RPL10,CDC42,ATP5F1A,DNPEP,ATP5F1B,UGP2,SLC25A22,RPL17,MAPK4,NPM1,ATP5PD,NDUFA4,GSS,TXNRD1,TUBB4B,GSTA3,CAPZA2,CTNNB1,P4HB
gene_set_query	254	ZNF121	389.3	ARCHS4 Coexpression,248;Enrichr Queries,628;GTEx Coexpression,292	EIF4A2,NPM1,ACADVL,PRKCSH,RPLP1,RPLP0,RPS15,SGPL1,RPL18A,MTHFD1,CAPNS1,ARHGDIA,BSG,PSAP,P4HB,RPL28,SKIL,AASS,PAFAH1B2
gene_set_query	255	GZF1	390.7	ARCHS4 Coexpression,232;Enrichr Queries,491;GTEx Coexpression,449	LRRC59,ACTR2,PRKCSH,CLTC,COX6A1,EEF2,SND1,RPL7,RPS14,EIF5,DNPEP,PITRM1,RPL17,SKIL,RPS24,FADS1,KPNB1,YWHAG,EIF4B,EIF3A,PICALM
gene_set_query	256	ZKSCAN8	391	ARCHS4 Coexpression,64;GTEx Coexpression,718	COX8A,NDUFB8,NDUFA6,NDUFA4,NONO,COX4I1,COX7A2,COX5B,COX6A1,EEF2,HSPG2,COX6B1,MYL6,HINT1,UQCRQ,HNRNPC,FAU,ATP5MG,AASS,EIF4B
gene_set_query	257	ZNF639	391.3	ARCHS4 Coexpression,1030;Enrichr Queries,87;ReMap ChIP-seq,140;GTEx Coexpression,308	EIF4A2,UBXN1,PRKCSH,ACTB,TUBA1B,HYKK,ARHGDIA,BSG,RPLP2,AP2M1,FADS1,YWHAG,CTSB,COX8A,RPS9,HSP90AA1,PGAM1,HPCAL1,ABHD14B,HSPG2,PTGR2,TUBB2A,EEF1D,NDUFS3,ALDOA,SLC25A11,VCL,SLC27A5,RPL10,COX5B,ADH5,HSPD1,CDC42,PRDX5,ALDH1B1,SKIL,HSPA9,NPM1,GSR,IMMT,TUBB4B,EEF2,ATP5F1E,EIF5,CAPZA2,HNRNPA2B1,ALDH16A1,CTNNB1,EBPL,FAU,P4HB,HNRNPC
gene_set_query	258	CENPA	392	ARCHS4 Coexpression,302;GTEx Coexpression,482	CCT3,ACTR2,LRRC59,NPM1,AHCY,PGAM1,RPLP0,TUBB4B,PHB2,HSPD1,DHFR,STIP1,TUBA1B,KPNB1
gene_set_query	259	AEBP2	393	ARCHS4 Coexpression,94;Enrichr Queries,295;GTEx Coexpression,790	HSP90AA1,RPS9,ACADVL,CERS6,IAH1,PSMD11,ATL3,MDH1,PRKCSH,IDH1,RDX,ACTB,DNPEP,PITRM1,MAN2A1,HNRNPH1,BSG,PLS3,P4HB,SKIL,AASS,PAFAH1B2,CBR4
gene_set_query	260	ERF	393.3	ARCHS4 Coexpression,489;Enrichr Queries,217;GTEx Coexpression,474	EIF4A2,LRRC59,HSP90AA1,PRKCSH,EEF2,HSPG2,ACTB,PTMS,SUCLA2,DNPEP,CAPNS1,ARHGDIA,BSG,TAGLN2,P4HB,ALDOA,TKT,FADS1,TRIM23
gene_set_query	261	ERG	394.2	Literature ChIP-seq,19;ARCHS4 Coexpression,730;Enrichr Queries,755;ReMap ChIP-seq,149;GTEx Coexpression,318	RPL3,CLPB,ECI1,PHB2,ACTB,ACTG1,RPS15,PSMD9,RPS16,ABHD11,CAPNS1,RPL18A,MPC1,ARHGDIA,BSG,MACROD1,PLS3,MLYCD,XYLB,FADS1,TGM2,GAMT,CPT1A,PCYT2,ACSL1,RPL22,HPCAL1,ACSL5,HSPG2,SDHB,GCAT,MTHFD1,GPD2,SHPK,GPD1,UQCRC1,ERP29,TAGLN2,SUCLG1,VCL,ITPR3,PRDX2,STIP1,PRDX5,CYB5R3,PITRM1,PSAP,NDUFV1,FIS1,RDX,EEF2,DHFR,PPT1,OGDH,RPS21,RPS24,PICALM,YWHAE,ACADVL,UBXN1,PRKCSH,RPLP0,PTMS,MCEE,SCRN2,RPLP2,PGM1,CTSB,COX8A,CERS6,ELOVL5,DCXR,PGAM1,SORD,ABHD14B,RHOC,PTGR2,HNRNPH1,CAT,TKT,SLC25A11,ALDH9A1,ATL3,RPL10,HSD17B4,COX5B,HMGCL,ATP5F1A,CREG1,SLC25A22,RPL17,CBR4,TXNRD1,GSR,IMMT,TUBB4B,SOD2,SOD1,ALDH4A1,SUCLA2,ALDH16A1,CTNNB1,FAU,P4HB
gene_set_query	262	PBX3	394.6	ARCHS4 Coexpression,1241;ENCODE ChIP-seq,42;Enrichr Queries,357;ReMap ChIP-seq,66;GTEx Coexpression,267	EIF4A2,RNH1,RPL3,ECI1,AUP1,PHB2,ACTB,ACTG1,RPS16,HYKK,RPL18A,ARHGDIA,PLS3,VPS35,FADS1,TGM2,GAMT,RPS9,PCYT2,ACSL1,CNPY2,COX6B1,ALDH3A2,MYL6,MTHFD1,SHPK,TAGLN2,RPL28,SLC27A5,KPNB1,PRDX2,STIP1,PRDX5,PITRM1,PSAP,SKIL,GSTM2,GOT1,RDX,EPHX1,EEF2,RPS26,EIF5,UQCRQ,PXMP2,OGDH,RPS20,HNRNPC,RPS21,YWHAE,ACADVL,UBXN1,HIBADH,PRKCSH,RPLP1,CLTC,RPLP0,CSAD,PTMS,TUBA1C,MCEE,HINT2,RPLP2,CCT3,COX8A,ACTR2,CERS6,ANXA2,SSR4,DCXR,UGDH,NDUFS8,TUBB2A,ASPH,EEF1D,HNRNPH1,ACOX1,RGN,NDUFS3,ALDOA,SLC25A11,PAFAH1B2,RPL10,ATL3,NAXE,GSTP1,CYP17A1,HMGCL,DNPEP,ATP5F1B,SLC25A22,NDUFA9,ATP5PD,FAHD1,MDH1,TUBB4B,ATP5F1E,GSTZ1,PC,GSTA4,HNRNPA2B1,ALDH16A1,CTNNB1,P4HB
gene_set_query	263	SOX2	394.8	Literature ChIP-seq,34;ARCHS4 Coexpression,243;Enrichr Queries,1188;ReMap ChIP-seq,283;GTEx Coexpression,226	EIF4A2,RPL3,CLPB,GLDC,COX6A1,PHB2,ACTB,RPL7,RPS14,ABHD11,CAPNS1,ARHGDIA,HADH,AP2M1,TGM2,CPT1A,RPS9,RPL22,PIPOX,ACOT13,CNPY2,ALDH3A2,ACOT1,TAGLN2,RPL28,SLC27A2,ATP6V1A,COX7A2,SULT1A1,PRDX2,SNX1,SKIL,NDUFV1,GSTM3,EPHX2,RDX,IDH2,EEF2,PRDX6,DHFR,RPS26,GLUD1,GCLC,AMACR,UQCRQ,PPT1,RPS20,RPS21,RPS24,YWHAE,ACADVL,PRKCSH,RPLP1,DPYS,COX4I1,QPRT,TUBA1C,ALDH2,GNPNAT1,YWHAG,CTSB,CCT3,COX8A,HSP90AA1,HSDL2,ANXA2,ELOVL5,APOA2,ABHD14B,PTGR2,PRODH2,INMT,UGDH,ALDH5A1,PCCB,TKT,SLC25A11,SLC25A13,NDUFB8,AHCY,PON2,ETFDH,HSD17B11,BPHL,UGP2,RPL17,MAPK4,ATP5PD,NDUFA4,HSPE1,FAH,SOD2,AGMAT,FABP1,ALDH4A1,GSTA4,GSTA3,CTH,HNRNPA2B1,CTNNB1,ALDH16A1,P4HB
gene_set_query	264	RBPJL	395.3	ARCHS4 Coexpression,554;Enrichr Queries,422;GTEx Coexpression,210	GAMT,SSR4,PRKCSH,EPHX1,KRT8,GCAT,SND1,UGDH,PRDX4,AADAC,GSTA2,P4HB,HMGCS2,NOMO1,FADS1,TGM2
gene_set_query	265	TCF4	399.6	Literature ChIP-seq,140;ARCHS4 Coexpression,1174;Enrichr Queries,373;ReMap ChIP-seq,41;GTEx Coexpression,270	RPL32,GLDC,PHB2,ACTB,PSMD9,ABHD11,HYKK,ARHGDIA,VPS35,CPT1A,ACSL1,KRT8,HPCAL1,ACSL5,PIPOX,ACOT13,MAT1A,GCAT,SND1,ALDH3A2,GPD2,TAGLN2,SUCLG1,VCL,ATP6V1A,SHMT1,AK3,ACACB,PRDX2,PRDX5,SNX1,SKIL,MPST,IDH2,GOT2,MEMO1,ACSF2,DHFR,GCLC,UQCRQ,PXMP2,ALB,OGDH,NIT1,RAB5A,RPS21,FARSB,YWHAE,ACADVL,HIBADH,YWHAB,GBE1,DPYS,ARPC1A,ETFA,AP2A2,HINT1,CPT2,ALDH2,SCRN2,RPLP2,HMGCS2,SPTAN1,AASS,PGM1,HIBCH,CTSB,HSP90AA1,HSDL2,CERS6,ANXA2,UGT1A1,DCXR,UGDH,ACOX2,ASPH,EEF1D,NDUFS4,ALDH1A1,PCCB,CAT,ALDOA,SLC25A13,AHCY,GSTP1,ETFDH,SAMHD1,HSD17B11,SELENBP1,HMGCL,DNPEP,BPNT1,SLC25A22,EIF4B,MAPK4,MDH1,NDUFA4,TXNRD1,GSR,ATP5F1E,DHRS4,ALDH4A1,NUDT7,SUCLA2,GSTA4,CTH,CAPZA2,CTNNB1,EIF3H,P4HB,FAU
gene_set_query	266	PATZ1	402.3	ARCHS4 Coexpression,303;Enrichr Queries,370;GTEx Coexpression,534	YWHAE,CPT1A,RPS9,PRKCSH,NONO,RPLP0,EEF2,ACTB,NIPSNAP1,PTMS,ACTG1,SNX1,TUBB2A,DNPEP,PITRM1,IVD,FADS1,RPS24,KPNB1
gene_set_query	267	HOXA5	405	ARCHS4 Coexpression,444;Enrichr Queries,705;GTEx Coexpression,66	SCARB1,HIBADH,MGST1,PYGL,CYP17A1,HSPD1,RPS15,SULT1A1,HINT1,BPNT1,FADS1,IDH1,RDX,EPHX1,RPL22,ABHD14B,MEMO1,HSPE1,ACSF2,ALDH3A2,DHFR,GSTA4,AADAC,GSTA3,UQCRQ,PXMP2,ALDH1A1,CAT,RGN,NIT1
gene_set_query	268	CEBPD	405.2	Literature ChIP-seq,152;ARCHS4 Coexpression,1522;ENCODE ChIP-seq,17;ReMap ChIP-seq,47;GTEx Coexpression,288	YWHAE,EIF4A2,SCARB1,ACADVL,UBXN1,CLPB,HIBADH,RPLP0,DBI,ETFA,AUP1,PHB2,ACTB,PTMS,ACTG1,PSMD9,TUBA1C,TUBB6,RPS16,ARHGDIA,BSG,RPLP2,AASS,CTSB,GAMT,RPS9,PCYT2,AHSG,ACSL1,DCXR,RPL22,ABHD14B,RHOC,COX6B1,MYL6,ALDH5A1,NDUFS8,TUBB2A,EEF1D,HNRNPH1,NDUFS4,CAT,NDUFS3,SLC25A11,HPD,ATP6V1A,NDUFB9,RPL10,ETFDH,FUOM,HSD17B11,ADH5,UQCRH,PRDX2,PRDX5,PRDX4,UGP2,SLC25A22,PEX16,HSPA9,FDPS,GOT1,RDX,TUBB4B,EEF2,RPS26,EIF5,GSTA4,CTH,HNRNPA2B1,OGDH,CTNNB1,EIF3H,RPS20,FAU,REEP6,P4HB,RPS21,EIF3A,RPS24,PICALM
gene_set_query	269	RARB	405.8	Literature ChIP-seq,87;ARCHS4 Coexpression,357;Enrichr Queries,616;GTEx Coexpression,563	EIF4A2,UBXN1,PRKCSH,GBE1,PHB2,PTMS,ASGR2,TUBA1B,ARHGDIA,PLS3,MLYCD,TGM2,CBR1,RPS9,IAH1,ANXA2,PGAM1,ACSL5,CNPY2,SDHA,TUBA4A,NDUFS8,EEF1D,SHPK,CHDH,ALDH1A1,RGN,UQCRC1,VCL,AK3,COX7A2,HACD3,ADH5,PRDX5,DNPEP,PITRM1,DDT,HSD17B2,PRODH,SKIL,HSPA9,GSTM3,ATP5PD,NDUFA6,RDX,AGMAT,RPS26,GSTA3,PXMP2,ATP5PO,CTNNB1,FAU,P4HB,EIF3A,OTC,FARSB
gene_set_query	270	ZNF496	406.3	ARCHS4 Coexpression,832;Enrichr Queries,127;GTEx Coexpression,260	CBR1,SCARB1,NPM1,YWHAB,PRKCSH,NONO,HPCAL1,DBI,COX6A1,EEF2,HSPG2,ACTB,SND1,ACTG1,TUBB2A,DNPEP,PITRM1,EEF1D,TAGLN2,RAB5A,FADS1,EIF4B,KPNB1
gene_set_query	271	GATA5	407.3	ARCHS4 Coexpression,155;Enrichr Queries,757;GTEx Coexpression,310	GSTM3,CBR1,ACAA2,EPHX2,MTTP,KRT8,ACSL5,APOA1,TUBB4B,HSD17B11,FABP1,RPS16,TST,GSTA2,BSG,ALDH1A1,REEP6,HMGCS2,FADS1,TGM2
gene_set_query	272	ZNF219	409.3	ARCHS4 Coexpression,664;Enrichr Queries,261;GTEx Coexpression,303	RPS9,PRKCSH,KRT8,ITPR3,EEF2,HSPG2,ADH5,NIPSNAP1,PTMS,SEC14L2,MYL6,TUBB6,DNPEP,CAPNS1,ALDOA,TKT,VCL,FADS1
gene_set_query	273	ZNF181	410	ARCHS4 Coexpression,507;Enrichr Queries,506;GTEx Coexpression,217	EIF4A2,DMGDH,LRRC59,PRKCSH,AK3,TIMM44,PTGR2,GCLC,SUCLA2,CAPNS1,ARHGDIA,MACROD1,ACADM,P4HB,TKT,SKIL,PGM1,TRIM23
gene_set_query	274	IRX6	411	ARCHS4 Coexpression,199;Enrichr Queries,760;GTEx Coexpression,274	ALDH1L1,RNH1,ACSS2,RETSAT,ACSL1,RPLP1,EPHX1,FAH,ACACB,CYB5R3,PC,ALDH2,ASPH,GPD1,BSG,RPLP2,FADS1,MAPK4
gene_set_query	275	TERF1	414	ARCHS4 Coexpression,174;Enrichr Queries,101;ReMap ChIP-seq,190;GTEx Coexpression,1191	SCARB1,PRKCSH,GLDC,QPRT,CSAD,PHB2,ACTB,RPS16,ALDH2,AASS,TRIM23,HSP90AA1,ACSL1,ELOVL5,APOA2,CNPY2,TUBB2A,UFC1,NDUFS3,TAGLN2,SLC25A11,KPNB1,PAFAH1B2,MGST3,MGST1,MRI1,ADH5,HSPD1,CDC42,PRDX5,CYB5R3,DNPEP,UGP2,PITRM1,PSAP,SKIL,NDUFV1,HSPA9,NPM1,ATP5PD,MDH1,IDH1,GSR,EEF2,HSPE1,HNRNPA2B1,HNRNPC,NIT1,RPS24
gene_set_query	276	TEAD1	414.3	ARCHS4 Coexpression,620;Enrichr Queries,436;ReMap ChIP-seq,238;GTEx Coexpression,363	SCARB1,LRRC59,RPL3,PRKCSH,CLTC,ITPR3,PYGL,ACTB,TUBB6,HYKK,DNPEP,CAPNS1,PITRM1,PSAP,PLS3,SPTAN1,AASS,AP2M1,TGM2,PEX16,ANXA2,TXNRD1,IDH2,KRT8,HSPG2,PRDX6,ASPH,CAPZA2,CTNNB1,TAGLN2,RPS21,VCL,KPNB1
gene_set_query	277	ZNF24	414.3	ARCHS4 Coexpression,772;Enrichr Queries,97;ReMap ChIP-seq,240;GTEx Coexpression,548	EIF4A2,SCARB1,LRRC59,PRKCSH,CLTC,COX6A1,ACTB,HSPD1,CDC42,PRDX2,PRDX5,PITRM1,PSAP,SKIL,FADS1,EIF4B,CTSB,HSPA9,HSP90AA1,SDS,ELOVL5,NONO,GSR,RDX,HPCAL1,ABHD14B,IMMT,RHOC,HSPG2,QDPR,DHFR,EIF5,TUBB2A,HNRNPH1,HNRNPA2B1,UFC1,CTNNB1,REEP6,HNRNPC,ALDOA,RAB5A,ARF5,VCL,KPNB1
gene_set_query	278	MYRFL	415	ARCHS4 Coexpression,666;GTEx Coexpression,164	FABP1,CBR1,EPHX2,MTTP,HSD17B2,DHDH,ACSL5,UGT2A3,BPNT1,REEP6,HSD17B11,OTC
gene_set_query	279	TSC22D1	416	ARCHS4 Coexpression,763;Enrichr Queries,42;GTEx Coexpression,443	EIF4A2,RPL3,PRKCSH,RPLP0,ACTB,ACTG1,HSPD1,PSMD9,TUBA1B,ATP5F1A,PGRMC1,DNPEP,MAPK4,TRIM23,CTSB,TGM2,NPM1,HSP90AA1,ANXA2,IDH1,EEF2,TUBA4A,EHD3,TUBB2A,GSTA4,HNRNPA2B1,PXMP2,CAPZA2,ALDH16A1,CTNNB1,TAGLN2,ALDOA,RPS24,VCL,KPNB1
gene_set_query	280	SETDB2	417	ARCHS4 Coexpression,218;Enrichr Queries,494;GTEx Coexpression,539	CCT3,YWHAE,LRRC59,CERS6,AHCY,ACSL1,PRKCSH,NONO,PGAM1,SAMHD1,RHOC,PTMS,SEC14L2,STIP1,HYKK,PITRM1,HNRNPH1,BSG,RAB5A,AP2M1,KPNB1
gene_set_query	281	ZNF22	418.7	ARCHS4 Coexpression,373;Enrichr Queries,79;GTEx Coexpression,804	EIF4A2,PRKCSH,RPLP0,MGST1,ACTB,HSPD1,RPL7,PRDX5,PRDX4,DNPEP,PITRM1,CAPNS1,ARHGDIA,SPTAN1,FADS1,NPM1,HSP90AA1,ANXA2,NDUFA4,IDH1,RPL22,IDH2,TUBA4A,TUBB2A,HNRNPA2B1,OGDH,ATP5PO,P4HB,RPS24
gene_set_query	282	ZNF680	419	ARCHS4 Coexpression,428;Enrichr Queries,712;GTEx Coexpression,117	YWHAE,RPS9,RNH1,PRKCSH,PON2,MGST1,HACD3,PTGR2,SOD1,GLUD1,ALDH6A1,ALDH5A1,UGP2,ASPH,CAPNS1,ARHGDIA,HNRNPA2B1,TAGLN2,P4HB,CBR4,AASS,TRIM23
gene_set_query	283	ZNF777	419	ARCHS4 Coexpression,463;Enrichr Queries,413;GTEx Coexpression,381	LRRC59,UBXN1,PRKCSH,MEMO1,TIMM44,ITPR3,EEF2,TUBA4A,SND1,TUBB2A,DNPEP,PITRM1,CAPNS1,ARHGDIA,TKT,SLC25A22,RPL28,KPNB1,ABCF1
gene_set_query	284	HNF1B	419	ARCHS4 Coexpression,680;Enrichr Queries,349;ReMap ChIP-seq,228	EIF4A2,ACAA2,PRKCSH,ABCB11,RPL7,SULT1A1,DNPEP,TTR,HSD17B2,PLS3,BPNT1,HMGCS2,TRIM23,TGM2,GSTK1,ABCC2,ANXA2,AHSG,GSR,FGG,KRT8,ACSL5,ACOT13,APOA1,UGDH,ASPH,UQCRQ,CHDH,CAPZA2,TAGLN2,SLC27A2,VCL,EIF3A
gene_set_query	285	CXXC1	420	ARCHS4 Coexpression,1049;Enrichr Queries,32;GTEx Coexpression,179	EIF4A2,RPL3,PRKCSH,RPLP0,ITPR3,AUP1,PHB2,ACTB,ACTG1,RPS15,STIP1,TUBA1B,ATP5F1A,DNPEP,PITRM1,ARHGDIA,NDUFV1,CTSB,ABCF1,HSPA9,NPM1,RPS9,ANXA2,TUBB4B,EEF2,TUBB2A,HNRNPH1,EEF1D,CAPZA2,HNRNPA2B1,ERP29,ALDOA,RPL28
gene_set_query	286	ZGPAT	420.7	ARCHS4 Coexpression,1056;Enrichr Queries,194;GTEx Coexpression,12	DMGDH,RPL3,RNH1,PRKCSH,DPYS,ASGR2,GYS2,ARHGDIA,MACROD1,HMGCS2,XYLB,FADS1,MBL2,TTC36,ABCC2,AHSG,ARG1,DCXR,APOA2,PIPOX,APOA1,MAT1A,PRODH2,CYP27A1,GCHFR,ACOX2,EEF1D,EHHADH,TAGLN2,AGXT,HPD,SLC27A5,VCL,SLC25A13,SHMT1,HAAO,HSD17B13,GLYAT,FUOM,SEC14L2,HMGCL,STIP1,TTR,DNPEP,TTPA,ASPDH,ASL,FDPS,FMO3,GSTZ1,CPS1,CYP1A2,ALB,SARDH,OTC
gene_set_query	287	CENPB	420.7	ARCHS4 Coexpression,512;Enrichr Queries,13;GTEx Coexpression,737	LRRC59,UBXN1,PRKCSH,MGST3,COX4I1,RPLP0,ACTB,PTMS,ACTG1,RPS15,RPS14,TUBA1C,STIP1,TUBA1B,TUBB6,DNPEP,CAPNS1,ARHGDIA,BSG,FADS1,CTSB,COX8A,FIS1,RPS9,HSP90AA1,ANXA2,HPCAL1,RHOC,TUBB4B,EEF2,QDPR,MYL6,TUBB2A,TAGLN2,P4HB,ALDOA,SLC25A5,TKT,RPS21,KPNB1
gene_set_query	288	FOXP2	421	Literature ChIP-seq,51;ARCHS4 Coexpression,797;ENCODE ChIP-seq,96;Enrichr Queries,1015;ReMap ChIP-seq,82;GTEx Coexpression,485	SCARB1,ACADVL,ALDH1L1,HIBADH,PRKCSH,YWHAB,ECI1,CLTC,CSAD,PTMS,RPS15,PSMD9,NADK2,RPS16,RPL18A,CAPNS1,ARHGDIA,BSG,MACROD1,RPLP2,AP2M1,TGM2,TRIM23,GAMT,PDIA3,RPS9,HSP90AA1,PCYT2,HPCAL1,KRT8,ABHD14B,ACOT13,RHOC,MYL6,NDUFS8,EEF1D,ALDH1A1,TKT,RPL28,SLC25A11,VCL,KPNB1,LRRC59,RPL10,GSTP1,ADH5,PRDX2,STIP1,PRDX5,PRDX4,UGP2,PITRM1,PSAP,SLC25A22,SKIL,EIF4B,ABCF1,PEX16,FIS1,ATP5PD,GSR,GOT2,TIMM44,MEMO1,TUBB4B,EEF2,PRDX6,ASS1,GSTZ1,GSTA4,CAPZA2,ALDH16A1,REEP6,P4HB,RPS21,CUTC
gene_set_query	289	ZNF83	422.3	ARCHS4 Coexpression,377;Enrichr Queries,347;ReMap ChIP-seq,126;GTEx Coexpression,839	DMGDH,LRRC59,AHCY,CLPB,PRKCSH,AUP1,CSAD,AP2A2,PHB2,ACTB,UQCRH,TOMM22,RPS14,STIP1,TUBB6,SPR,BSG,ASPDH,SKIL,AP2M1,FADS1,CTSB,GAMT,HSPA9,CCT3,GSTM2,MDH1,ANXA2,NDUFA4,ACSL1,PGAM1,APOA2,PIPOX,ACOT13,CNPY2,ATP5F1E,TUBA4A,ASS1,SND1,GLUD1,MYL6,EIF5,HNRNPA2B1,BLVRB,P4HB,ALDOA,TKT,KPNB1
gene_set_query	290	ZNF143	423	ARCHS4 Coexpression,509;ENCODE ChIP-seq,35;Enrichr Queries,144;ReMap ChIP-seq,96;GTEx Coexpression,1331	EIF4A2,RPL3,AUP1,PHB2,ACTB,ACTG1,TOMM22,RPS15,PSMD9,RPS16,CAPNS1,ARHGDIA,MACROD1,PLS3,HADH,AP2M1,XYLB,FADS1,GAMT,RPS9,PCYT2,SACM1L,RPL22,DHDH,KRT8,TUBA4A,SND1,COX6B1,GPD1,UQCRC1,SUCLG1,SLC27A2,SLC27A5,KPNB1,VCL,LRRC59,RETSAT,ACAT1,SULT1A1,PRDX2,STIP1,PRDX5,EBP,PITRM1,ISOC1,ASL,NDUFV1,DECR1,HSPA9,RMDN3,MEMO1,EEF2,RPS26,DHFR,EIF5,AMACR,UQCRQ,RPS20,REEP6,RPS21,YWHAE,ACADVL,UBXN1,PRKCSH,RPLP1,QPRT,ARPC1A,RPLP0,ETFA,AP2A2,TUBA1C,NADK2,MCEE,HINT2,SCRN2,RPLP2,GNPNAT1,SPTAN1,PGM1,YWHAG,HSP90AA1,ANXA2,PGAM1,DCXR,ABHD14B,NDUFS8,CHDH,BLVRB,ALDOA,TKT,NAXE,ETFDH,HSD17B4,CDC42,HMGCL,DNPEP,SLC25A22,NDUFA9,NPM1,ATP5PD,NDUFA6,NDUFA4,TXNRD1,GSS,TUBB4B,SOD1,PC,SUCLA2,HNRNPA2B1,CAPZA2,ATP5PO,ALDH16A1,CTNNB1,EIF3H,FAU,P4HB,EIF3A
gene_set_query	291	ZNF146	423.7	ARCHS4 Coexpression,56;Enrichr Queries,93;GTEx Coexpression,1122	EIF4A2,YWHAE,AHCY,ACTB,ACTG1,HSPD1,STIP1,PLS3,EIF4B,AASS,HSPA9,CCT3,ACTR2,NPM1,HSP90AA1,NONO,IDH1,EEF2,DHFR,EIF5,TUBB2A,MTHFD1,HNRNPH1,HNRNPA2B1,HNRNPC,EIF3A,RPS24,KPNB1
gene_set_query	292	MNT	424.5	ARCHS4 Coexpression,699;Enrichr Queries,726;ReMap ChIP-seq,128;GTEx Coexpression,145	SCARB1,ACADVL,PRKCSH,ECI1,ETFA,PYGL,PHB2,ACTB,ACTG1,RPS15,ABHD11,MPC1,ARHGDIA,RPLP2,ACADM,GAMT,CCT3,PCYT2,KRT8,PTGR2,GCHFR,MYL6,NDUFS8,EEF1D,NDUFS3,TAGLN2,ALDOA,SLC25A5,SLC25A11,RPL10,AK3,MRI1,HSPD1,PRDX2,PRDX5,ATP5F1B,DNPEP,PSAP,NDUFV1,CBR4,ATP5PB,RMDN3,TUBB4B,EEF2,PRDX6,UQCRQ,ALDH16A1,FAU,P4HB,RPS21
gene_set_query	293	ZNF428	426.7	ARCHS4 Coexpression,200;Enrichr Queries,11;GTEx Coexpression,1069	YWHAE,EIF4A2,RPL32,PRKCSH,MGST3,RPLP1,COX4I1,RPLP0,COX7A2,ACTB,PTMS,ACTG1,RPS15,RPS14,PRDX5,TUBA1B,RPS16,DNPEP,PITRM1,ARHGDIA,BSG,RPLP2,ATP5MG,FADS1,COX8A,RPS9,HSP90AA1,RPL22,TUBB4B,EEF2,HSPE1,TUBA4A,COX6B1,SOD1,MYL6,TUBB2A,NDUFS8,UQCRQ,HNRNPA2B1,RPS20,FAU,ALDOA,SLC25A5,RPS21,RPS24
gene_set_query	294	JUND	426.8	Literature ChIP-seq,149;ARCHS4 Coexpression,1182;ENCODE ChIP-seq,4;Enrichr Queries,22;ReMap ChIP-seq,19;GTEx Coexpression,1185	EIF4A2,SCARB1,RPL3,ACAA2,CLPB,ECI1,AUP1,PHB2,ACTB,ACTG1,RPS15,RPS14,TUBB6,RPS16,ABHD11,CAPNS1,MPC1,ARHGDIA,BSG,XYLB,FADS1,NOMO1,PDIA3,GSTK1,RPS9,PCYT2,SACM1L,RPL22,KRT8,HPCAL1,ACOT13,CNPY2,HSPG2,SDHB,TUBA4A,GCAT,SND1,COX6B1,MYL6,ERP29,UQCRC1,ACOT1,TAGLN2,SUCLG1,RPL28,HPD,KPNB1,LRRC59,PSMD11,RETSAT,ADH5,ACAT1,PRDX2,PRDX5,SNX1,PRDX4,PSAP,SKIL,NDUFV1,GOT1,GOT2,RMDN3,TIMM44,EEF2,RPS26,GCLC,EHD3,EIF5,UQCRQ,OGDH,RPS20,HNRNPC,NIT1,RPS21,RAB5A,RPS24,ACADVL,HIBADH,PRKCSH,GBE1,RPLP1,CCDC47,COX4I1,RPLP0,CLTC,PYGL,ASGR2,TUBA1C,NADK2,TUBA1B,MCEE,RPLP2,UGT2A3,YWHAG,AASS,CTSB,COX8A,CCT3,ACTR2,HSP90AA1,HSDL2,ABCC2,ANXA2,AHSG,ELOVL5,DCXR,PGAM1,APOA2,ABHD14B,APOA1,RHOC,PTGR2,GCHFR,UGDH,HADHA,NDUFS8,TUBB2A,ASPH,EEF1D,HNRNPH1,ACOX1,CHDH,NDUFS3,HNRNPH2,ALDOA,SLC25A11,DLD,NDUFB9,AHCY,RPL10,GSTP1,HAAO,ETFDH,HSD17B4,HSD17B11,HSPD1,CDC42,SELENBP1,DNPEP,TTR,DDT,BPNT1,SLC25A22,CBR4,ATP5PD,NDUFA6,FAHD1,NDUFA4,GSS,GSR,TUBB4B,HSPE1,SOD2,ATP5F1E,DHRS4,AGMAT,ALDH4A1,PSMC5,GSTA4,HNRNPA2B1,ATP5PO,ALDH16A1,CTNNB1,EIF3H,FAU,P4HB
gene_set_query	295	ZNF16	429	ARCHS4 Coexpression,833;Enrichr Queries,167;GTEx Coexpression,287	EIF4A2,ACTR2,UBXN1,PSMD11,PRKCSH,RPLP1,HSD17B4,SOD2,PTGR2,ASS1,STIP1,HYKK,PITRM1,CAPNS1,EEF1D,MLYCD,ALDOA,RPS21,EIF4B,EIF3A,ABCF1,PICALM
gene_set_query	296	ATF3	429.2	Literature ChIP-seq,79;ARCHS4 Coexpression,866;ENCODE ChIP-seq,19;Enrichr Queries,471;ReMap ChIP-seq,14;GTEx Coexpression,1126	EIF4A2,SCARB1,RPL3,RPL32,COX6A1,PHB2,ACTB,TOMM22,PSMD9,RPS14,TUBB6,RPS16,ABHD11,CAPNS1,ARHGDIA,PLS3,AP2M1,TGM2,RPS9,PCYT2,ACSL1,SACM1L,DHDH,KRT8,ACSL5,PIPOX,CNPY2,SDHA,HSPG2,TUBA4A,CYP27A1,MYL6,MTHFD1,SHPK,ERP29,ACOT2,TAGLN2,SUCLG1,HPD,LRRC59,RETSAT,MTTP,AK3,COX7A2,SEC14L2,PRDX2,PRDX5,CYB5R3,TTPA,PSAP,SKIL,HSPA9,GOT1,RMDN3,TIMM44,EEF2,PRDX6,RPS26,GLUD1,ALDH6A1,EIF5,CPS1,UQCRQ,ALB,OGDH,RPS20,NIT1,RPS21,RAB5A,FARSB,YWHAE,ACADVL,UBXN1,HIBADH,RPLP1,CCDC47,ARPC1A,CLTC,RPLP0,TUBA1C,MCEE,HINT2,RPLP2,ACADM,SPTAN1,YWHAG,CTSB,COX8A,BCKDHA,ACTR2,HSP90AA1,ABCC2,ANXA2,FGG,ABHD14B,RHOC,GCHFR,HADHA,NDUFS8,ASPH,HNRNPH1,EEF1D,ACOX1,NDUFS3,BLVRB,HNRNPH2,SLC25A11,DLD,AHCY,RPL10,PON2,NDUFB3,ETFDH,SAMHD1,HSPD1,CREG1,SLC25A22,EIF4B,ABCF1,PEX16,ATP5PD,FAHD1,MDH1,NDUFA4,GSS,TXNRD1,IMMT,SOD2,HSPE1,PC,GSTA4,CTH,CAPZA2,HNRNPA2B1,ALDH16A1,CTNNB1,FAU,P4HB,EIF3A
gene_set_query	297	ZNF75D	429.7	ARCHS4 Coexpression,768;Enrichr Queries,421;GTEx Coexpression,100	YWHAE,GSTK1,ACADVL,NDUFA6,SSR4,PRKCSH,NONO,IDH1,COX4I1,EPHX1,ABHD14B,ACSF2,COX6B1,SNX1,TUBB2A,DNPEP,PITRM1,HNRNPH1,ALDH16A1,PLS3,NIT1,VCL,EIF4B,PICALM
gene_set_query	298	PCGF2	430	ARCHS4 Coexpression,567;ReMap ChIP-seq,293	YWHAE,FAHD1,GLDC,PRKCSH,AUP1,NIPSNAP1,PTMS,DHFR,SPR,ALDH16A1,RPS20,RPS24,KPNB1
gene_set_query	299	TERF2	431.8	ARCHS4 Coexpression,748;Enrichr Queries,85;ReMap ChIP-seq,213;GTEx Coexpression,681	YWHAE,GLDC,PRKCSH,QPRT,CLTC,CSAD,COX6A1,ACTB,RPS15,NADK2,HYKK,YWHAG,TRIM23,CTSB,PDIA3,HSP90AA1,IAH1,ANXA2,APOA2,PTGR2,NIPSNAP1,SND1,TUBB2A,ASPH,IVD,ALDOA,KPNB1,ATP6V1A,DDX25,GSTP1,ETFDH,MRI1,SAMHD1,HSPD1,ATP5F1A,CYB5R3,ATP5F1B,DNPEP,PITRM1,PSAP,NDUFV1,HSPA9,NPM1,MDH1,EEF2,AGMAT,HNRNPA2B1,OGDH,ALDH16A1,CTNNB1,HNRNPC,P4HB,RAB5A
gene_set_query	300	CUX1	434	Literature ChIP-seq,133;ARCHS4 Coexpression,1079;ENCODE ChIP-seq,71;Enrichr Queries,271;ReMap ChIP-seq,64;GTEx Coexpression,986	EIF4A2,SCARB1,RPL3,CLPB,ECI1,PHB2,ACTB,ACTG1,RPL7,RPS15,PSMD9,HYKK,RPS16,CAPNS1,MPC1,ARHGDIA,BSG,ACAD11,XYLB,FADS1,TRIM23,GAMT,RPS9,CPT1A,PCYT2,RPL22,KRT8,ACOT13,ACSL5,CNPY2,SDHB,GCAT,SND1,COX6B1,TAGLN2,SUCLG1,RPL28,VCL,SLC27A5,KPNB1,LRRC59,PSMD11,RETSAT,MGST3,AK3,UQCRH,ACAT1,PRDX2,STIP1,PRDX5,EBP,PITRM1,PSAP,GOT1,GOT2,TIMM44,EEF2,RPS26,QDPR,EHD3,GCLC,AMACR,UQCRQ,OGDH,PPT1,REEP6,HNRNPC,NIT1,RPS21,RPS24,CUTC,PICALM,ACADVL,HIBADH,PRKCSH,ARPC1A,CLTC,RPLP0,PTMS,NADK2,HINT1,SCRN2,RPLP2,ANXA7,HIBCH,CCT3,BCKDHA,HSP90AA1,ANXA2,ELOVL5,DCXR,ABHD14B,APOA1,PTGR2,HADHA,NDUFS8,ALDH5A1,ASPH,EEF1D,ACOX1,HNRNPH1,BLVRB,HNRNPH2,ALDOA,AGXT,SLC25A5,SLC25A11,SLC25A13,NDUFB9,NDUFB8,AHCY,HAAO,ETFDH,HSD17B4,FUOM,COX5B,CDC42,HMGCL,DNPEP,ATP5F1B,ALDH1B1,DDT,BPNT1,SLC25A22,RPL17,ATP5PD,NDUFA6,MDH1,TXNRD1,GSR,TUBB4B,AGMAT,SOD1,PSMC5,GSTA4,CTH,CAPZA2,CTNNB1,FAU,P4HB
gene_set_query	301	GATA1	434	Literature ChIP-seq,69;ARCHS4 Coexpression,798;ENCODE ChIP-seq,6;Enrichr Queries,284;ReMap ChIP-seq,162;GTEx Coexpression,1285	SCARB1,RPL3,ACAA2,RPL32,AUP1,COX6A1,PHB2,ACTB,TOMM22,PSMD9,RPS16,CAPNS1,BSG,MACROD1,VPS35,HADH,ATP6V1E1,FADS1,XYLB,NOMO1,TGM2,TRIM23,GAMT,PDIA3,CPT1A,RPS9,PCYT2,ACSL1,SACM1L,DHDH,HPCAL1,ACSL5,CNPY2,HSPG2,SDHB,TUBA4A,SND1,ALDH3A2,MYL6,MTHFD1,GPD1,TAGLN2,RPL28,HPD,VCL,MGST3,SHMT1,MTTP,MRI1,UQCRH,SEC14L2,PRDX2,STIP1,SNX1,EBP,CYB5R3,PITRM1,MAN2A1,PSAP,ASL,DECR1,HSPA9,MPST,FIS1,FDPS,GOT1,NONO,IDH1,RMDN3,PRDX6,RPS26,DHFR,EIF5,UQCRQ,PXMP2,RPS20,HNRNPC,REEP6,RAB5A,CUTC,PICALM,YWHAE,UBXN1,HIBADH,PRKCSH,CCDC47,ARPC1A,CLTC,CROT,AP2A2,PTMS,NADK2,HINT1,MCEE,ALDH2,SCRN2,ANXA7,GNPNAT1,HIBCH,CTSB,CCT3,COX8A,BCKDHA,HSP90AA1,ANXA2,UGT1A1,ELOVL5,AHSG,PGAM1,SORD,APOA1,PTGR2,GCHFR,ALDH5A1,TST,ACOX1,HNRNPH1,IVD,NDUFS4,ALDH1A1,CAT,NDUFS3,BLVRB,HNRNPH2,ALDOA,TKT,SLC25A11,ARF5,PAFAH1B2,ALDH9A1,NDUFB9,AHCY,ACSS2,ATL3,RPL10,NDUFB3,ETFDH,ABCB11,COX5B,HSPD1,SELENBP1,DNPEP,ALDH1B1,DDT,CREG1,UGT1A9,NDUFA9,NPM1,ATP5PD,FAHD1,NDUFA6,GSR,IMMT,TUBB4B,HSPE1,FAH,SOD1,AGMAT,ALDH4A1,FABP1,PSMC5,SUCLA2,CAPZA2,HNRNPA2B1,ATP5PO,CTNNB1,ALDH16A1,P4HB,EIF3A,UOX
gene_set_query	302	LIN28A	434	ARCHS4 Coexpression,48;GTEx Coexpression,820	NPM1,PCYT2,AHCY,CLPB,GLDC,PGAM1,NONO,HSD17B4,ADH5,NIPSNAP1,HSPD1,UGP2,HNRNPA2B1,HNRNPC,TKT,AASS,KPNB1,VCL,EIF4B,EIF3A,SLC25A13
gene_set_query	303	MBD2	434.5	ARCHS4 Coexpression,769;Enrichr Queries,54;ReMap ChIP-seq,276;GTEx Coexpression,639	YWHAE,RETSAT,PRKCSH,ECI1,RPLP0,CLTC,AUP1,ACTB,ACTG1,CDC42,RPS15,PRDX5,DNPEP,CAPNS1,PITRM1,BSG,ASPDH,RPLP2,CTSB,GAMT,MPST,HSPA9,ACTR2,NPM1,HSP90AA1,SSR4,ANXA2,ACSL1,TUBB4B,EEF2,SOD2,NDUFS8,EIF5,TUBB2A,TST,HNRNPA2B1,CTNNB1,TAGLN2,FAU,REEP6,HNRNPC,ALDOA,RPL28,VCL,PICALM
gene_set_query	304	PRDM4	435	ARCHS4 Coexpression,426;Enrichr Queries,222;GTEx Coexpression,657	HSPA9,LRRC59,HSP90AA1,ANXA2,NDUFA4,CLTC,ITPR3,COX5B,EEF2,ACTG1,ARCN1,GCLC,NDUFS8,DNPEP,PITRM1,EIF3A,KPNB1,VCL,EIF4B
gene_set_query	305	THAP12	435	ARCHS4 Coexpression,645;GTEx Coexpression,225	LRRC59,ACTR2,PRDX4,CLTC,RPLP0,GNPNAT1,SND1,NOMO1,EIF3A,KPNB1,EIF4B,ARCN1
gene_set_query	306	TEAD3	435.3	ARCHS4 Coexpression,864;Enrichr Queries,300;GTEx Coexpression,142	YWHAE,LRRC59,ATL3,ANXA2,PRKCSH,KRT8,RHOC,HSPG2,ADH5,PTMS,MYL6,TUBB6,DNPEP,ALDH1B1,CAPNS1,PXMP2,P4HB,VCL,FADS1,TGM2
gene_set_query	307	TBX3	436.8	Literature ChIP-seq,128;ARCHS4 Coexpression,1026;Enrichr Queries,544;GTEx Coexpression,49	EIF4A2,SCARB1,LRRC59,ACADVL,HIBADH,CLPB,GLDC,GBE1,QPRT,CLTC,MGST1,HSD17B4,ACACB,CYP17A1,HSPD1,DNPEP,PITRM1,ALDH1B1,AP2M1,TGM2,HSPA9,ABCC2,FAHD1,ANXA2,UGT1A1,ARG1,IDH1,RDX,EPHX1,GOT2,SORD,KRT8,ACSL5,PIPOX,HSPE1,ACSF2,ALDH3A2,GSTA4,AADAC,ASPH,GSTA3,IVD,PXMP2,RGN,P4HB,NIT1,RPS24,ALDH9A1
gene_set_query	308	ZNF69	437	ARCHS4 Coexpression,513;Enrichr Queries,748;GTEx Coexpression,50	LRRC59,PRKCSH,QPRT,SULT1A1,HMGCL,SPR,CPT2,CAPNS1,DDT,ARHGDIA,HSD17B2,ASL,HMGCS2,XYLB,MPST,KRT8,ABHD14B,EEF2,PTGR2,SND1,UGDH,TST,GSTA4,SHPK,PXMP2,ALDH1A1,ERP29,SUCLG2,P4HB,SLC25A5
gene_set_query	309	HOXA7	438	ARCHS4 Coexpression,103;Enrichr Queries,990;GTEx Coexpression,221	GAMT,PSMD11,IDH2,ETFA,GCAT,RPS15,HINT1,HINT2,NDUFS8,CA3,RPL18A,ALDH1A1,PXMP2,SCRN2,CAT,MACROD1,ANXA7,NDUFV1,SLC25A11,CUTC,PGM1,EIF3A,FADS1,ABCF1
gene_set_query	310	NKX28	440.5	ARCHS4 Coexpression,186;GTEx Coexpression,695	CCT3,GSTM3,LRRC59,AHCY,KRT8,ITPR3,TUBB4B,PHB2,PTMS,RPS15,STIP1,SPR,ARHGDIA,REEP6,TKT
gene_set_query	311	FOS	441.8	ARCHS4 Coexpression,598;ENCODE ChIP-seq,36;Enrichr Queries,223;ReMap ChIP-seq,193;GTEx Coexpression,1159	SCARB1,RNH1,RPL3,ACAA2,CLPB,AUP1,PHB2,ACTB,ACTG1,TOMM22,RPS15,TUBB6,CAPNS1,MPC1,ARHGDIA,MACROD1,VPS35,ATP6V1E1,XYLB,FADS1,TGM2,RPS9,PCYT2,ACSL1,KRT8,CNPY2,HSPG2,SDHB,TUBA4A,GCAT,COX6B1,ALDH3A2,MYL6,MTHFD1,ERP29,TAGLN2,SUCLG1,HPD,VCL,KPNB1,LRRC59,SHMT1,COX7A2,ACAT1,PRDX2,SNX1,EBP,PITRM1,PSAP,ASL,NDUFV1,FDPS,GSTM2,GOT1,GOT2,TIMM44,EEF2,RPS26,GCLC,EIF5,OGDH,RPS20,NIT1,NIT2,RAB5A,PICALM,YWHAE,ACADVL,PRKCSH,GBE1,RPLP1,CCDC47,COX4I1,RPLP0,ARPC1A,CLTC,DBI,ETFA,PYGL,AP2A2,TUBA1C,NADK2,RPLP2,YWHAG,AASS,CTSB,CCT3,ACTR2,HSP90AA1,HSDL2,ABCC2,CERS6,ANXA2,PTGR2,UGDH,TUBB2A,NDUFS8,ASPH,EEF1D,ACOX1,ALDH1A1,NDUFS4,PCCB,CAT,NDUFS3,HNRNPH2,SLC25A11,DLD,NDUFB9,AHCY,RPL10,GSTP1,PON2,NDUFB3,ETFDH,HSD17B4,ABCB11,HSD17B11,CDC42,HMGCL,UGP2,CREG1,RPL17,CBR4,EIF4B,PEX16,NDUFA9,NPM1,NDUFA6,FAHD1,NDUFA4,GSS,GSR,HSPE1,ATP5F1E,SOD1,ALDH4A1,NUDT7,PC,GSTA4,ATP5PO,CTNNB1,FAU,EIF3A
gene_set_query	312	ZNF76	442	ARCHS4 Coexpression,651;Enrichr Queries,273;GTEx Coexpression,402	GSTK1,ACADVL,PRKCSH,IDH2,ITPR3,AUP1,EEF2,HSPG2,ACTB,DNPEP,PITRM1,HNRNPH1,IVD,OGDH,MACROD1,ALDOA,RAB5A,NDUFV1,FADS1
gene_set_query	313	POGK	442	ARCHS4 Coexpression,454;Enrichr Queries,312;GTEx Coexpression,560	LRRC59,PRKCSH,NONO,CLTC,RMDN3,COX5B,EEF2,QDPR,DHFR,TUBB2A,DNPEP,PITRM1,CREG1,TAGLN2,RAB5A,FADS1,KPNB1,YWHAG,EIF4B
gene_set_query	314	PRDM5	442.3	Literature ChIP-seq,54;ARCHS4 Coexpression,516;Enrichr Queries,764;GTEx Coexpression,435	LRRC59,NDUFB9,HIBADH,PRKCSH,GLDC,PON2,AK3,DBI,ITPR3,BPHL,PGRMC1,EBP,HYKK,PRDX4,HINT2,PITRM1,CAPNS1,MPC1,ARHGDIA,HSD17B2,PLS3,SPTAN1,AASS,YWHAG,TRIM23,CTSB,ABCF1,GSTM2,SSR4,NONO,HSPG2,PTGR2,ASS1,DHFR,GCLC,ALDH5A1,ASPH,GSTA2,CAPZA2,ALDH1A1,OGDH,RGN,P4HB,SLC25A5,ARF5,SLC25A13
gene_set_query	315	ZFPM1	443.7	ARCHS4 Coexpression,1034;Enrichr Queries,185;GTEx Coexpression,112	SCARB1,PRKCSH,AUP1,ACTB,PRDX4,DNPEP,PITRM1,ARHGDIA,FADS1,PEX16,CPT1A,SSR4,EPHX1,HPCAL1,HSPG2,GCAT,SND1,ASS1,GSTA2,PXMP2,ERP29,SARDH,BLVRB,P4HB,RPL28
gene_set_query	316	ZNF579	444.3	ARCHS4 Coexpression,596;Enrichr Queries,141;GTEx Coexpression,596	GAMT,RPS9,PRKCSH,RPLP1,ECI1,TIMM44,AP2A2,ACTB,PTMS,RPS15,DNPEP,TST,ARHGDIA,MACROD1,ALDH16A1,ALDOA,RPL28,RPL17,PGM1,RPS24
gene_set_query	317	CENPT	444.7	ARCHS4 Coexpression,770;Enrichr Queries,143;GTEx Coexpression,421	ACADVL,ANXA2,PRKCSH,CCDC47,RHOC,TUBB4B,AP2A2,ACTB,TUBA1B,TUBB6,TUBB2A,DNPEP,CYB5R3,PITRM1,CAPZA2,BSG,ANXA7,TAGLN2,AP2M1,TGM2
gene_set_query	318	ZFP91	445.3	ARCHS4 Coexpression,177;Enrichr Queries,61;GTEx Coexpression,1098	LRRC59,RPL3,PRKCSH,CLTC,ITPR3,ACTB,HSPD1,STIP1,DNPEP,PITRM1,FADS1,YWHAG,EIF4B,HSPA9,ACTR2,HSP90AA1,TUBB4B,EEF2,SND1,ARCN1,EIF5,TUBB2A,HNRNPH1,HNRNPA2B1,P4HB,KPNB1,VCL,EIF3A,PICALM
gene_set_query	319	NR2C1	445.3	ARCHS4 Coexpression,261;Enrichr Queries,571;GTEx Coexpression,504	LRRC59,PRKCSH,EEF2,SND1,CDC42,DNPEP,PITRM1,CAPNS1,HNRNPH1,ARHGDIA,UFC1,CTNNB1,VPS35,TAGLN2,P4HB,TKT,FADS1,CBR4
gene_set_query	320	RFX5	445.4	ARCHS4 Coexpression,488;ENCODE ChIP-seq,25;Enrichr Queries,187;ReMap ChIP-seq,195;GTEx Coexpression,1332	ACTB,TOMM22,RPS15,RPS14,PSMD9,HYKK,RPS16,RPL18A,ARHGDIA,HADH,FADS1,XYLB,AP2M1,PDIA3,RPS9,PCYT2,KRT8,PIPOX,SND1,COX6B1,MYL6,GPD1,UQCRC1,TAGLN2,RPL28,KPNB1,RETSAT,COX7A2,HACD3,ACAT1,SEC14L2,PRDX2,STIP1,PRDX5,PRDX4,ASL,SKIL,HSPA9,GOT1,GOT2,COQ9,EEF2,PRDX6,DHFR,QDPR,RPS21,CUTC,ACADVL,HIBADH,PRKCSH,CCDC47,RPLP0,ARPC1A,CLTC,PTMS,NADK2,MCEE,SCRN2,RPLP2,YWHAG,CCT3,ACTR2,HSP90AA1,CERS6,ANXA2,APOA1,GCHFR,UGDH,NDUFS8,TUBB2A,HNRNPH1,NDUFS4,BLVRB,ALDOA,TKT,ARF5,PAFAH1B2,NDUFB9,RPL10,HAAO,ETFDH,SAMHD1,SELENBP1,DNPEP,ALDH1B1,ASPDH,CBR4,EIF4B,NDUFA9,NPM1,ATP5PD,NDUFA6,NDUFA4,TXNRD1,GSR,TUBB4B,HSPE1,ASS1,AGMAT,FABP1,ALDH4A1,PSMC5,GSTA4,CAPZA2,CTNNB1,EIF3H,FAU
gene_set_query	321	ZNF114	446.3	ARCHS4 Coexpression,280;Enrichr Queries,848;GTEx Coexpression,211	PDIA3,LRRC59,ACTR2,GLDC,PRKCSH,SACM1L,SORD,MGST1,HSD17B4,EEF2,PTGR2,SND1,SNX1,HYKK,CAPNS1,IVD,ARHGDIA,P4HB,FADS1,CTSB,PICALM
gene_set_query	322	ZC3H8	448.8	ARCHS4 Coexpression,911;Enrichr Queries,435;ReMap ChIP-seq,156;GTEx Coexpression,293	EIF4A2,LRRC59,ACADVL,UBXN1,ATL3,PRKCSH,MGST3,PHB2,UQCRH,PTMS,CYB5R3,RPS16,ATP5F1B,DNPEP,CAPNS1,PITRM1,SCRN2,BSG,AP2M1,EIF4B,MPST,NPM1,HSP90AA1,ATP5PD,PCYT2,ANXA2,RPL22,KRT8,ACSL5,RHOC,GCAT,SND1,MYL6,TST,UFC1,ATP5PO,P4HB,ALDOA,NIT1,RPL28,PAFAH1B2,PICALM,FARSB
gene_set_query	323	CTCFL	449.2	ARCHS4 Coexpression,1165;ENCODE ChIP-seq,57;Enrichr Queries,246;ReMap ChIP-seq,160;GTEx Coexpression,618	RPL32,CLPB,GLDC,ECI1,AUP1,PHB2,ACTG1,TOMM22,RPS15,PSMD9,RPS14,HYKK,RPL18A,ARHGDIA,BSG,MACROD1,VPS35,FADS1,XYLB,NOMO1,TGM2,GAMT,PCYT2,ACSL1,RPL22,KRT8,HPCAL1,ACOT13,SDHA,GCAT,MYL6,UQCRC1,HPD,SLC27A2,SLC27A5,LRRC59,ACAT1,PRDX2,STIP1,PRDX5,SGPL1,NDUFV1,SKIL,DECR1,GSTM3,IDH1,RDX,EPHX1,GOT2,TIMM44,PRDX6,QDPR,GCLC,EIF5,RPS20,REEP6,RPS21,PRKCSH,RPLP0,ETFA,AP2A2,ASGR2,PTMS,SPR,RPLP2,ANXA7,YWHAG,HIBCH,SSR4,ANXA2,DCXR,PGAM1,ABHD14B,RHOC,GCHFR,HADHA,TUBB2A,ACOX1,PCCB,ALDH9A1,RPL10,ETFDH,FUOM,SAMHD1,DNPEP,CREG1,SLC25A22,NDUFA6,TXNRD1,TUBB4B,ASS1,GSTZ1,PSMC5,NUDT7,GSTA4,CAPZA2,ALDH16A1,FAU,P4HB
gene_set_query	324	ZZZ3	451	ARCHS4 Coexpression,712;ENCODE ChIP-seq,101;Enrichr Queries,236;ReMap ChIP-seq,102;GTEx Coexpression,1104	UBXN1,RPL3,RPL32,PRKCSH,NDUFB3,CLTC,COX7A2,PHB2,RPL7,TUBA1C,RPS14,DNPEP,CYB5R3,PITRM1,CAPNS1,ARHGDIA,BSG,PLS3,VPS35,ACAD11,RPL17,EIF4B,NPM1,HSP90AA1,ABCC2,ANXA2,NONO,EIF5,HNRNPA2B1,NDUFS3,TAGLN2,FAU,NIT1,RPL28,EIF3A,KPNB1,PICALM
gene_set_query	325	ZNF577	452	ARCHS4 Coexpression,352;Enrichr Queries,672;GTEx Coexpression,332	ACTR2,LRRC59,GSTM2,RPL3,PRKCSH,CSAD,EEF2,ACACB,PTGR2,SND1,CAPNS1,HNRNPH1,ARHGDIA,BSG,HNRNPH2,P4HB,TKT,FADS1
gene_set_query	326	CBX2	452	ARCHS4 Coexpression,92;ENCODE ChIP-seq,118;Enrichr Queries,1103;ReMap ChIP-seq,291;GTEx Coexpression,656	ACAA2,CLPB,GLDC,DPYS,RPLP0,NADK2,TUBA1B,CA3,MLYCD,HMGCS2,FADS1,AP2M1,CCT3,CPT1A,PCYT2,CERS6,AHSG,RPL22,PRODH2,SDHB,NIPSNAP1,COX6B1,CYP27A1,ALDH3A2,TUBB2A,MTHFD1,CHDH,TKT,KPNB1,SLC25A13,AHCY,HSD17B13,ACACB,HSPD1,STIP1,SGPL1,UGP2,PITRM1,ALDH1B1,HSD17B2,PRODH,UGT1A9,RPL17,NPM1,NONO,TUBB4B,EEF2,DHFR,CYP1A2,CAPZA2,HNRNPA2B1,CTNNB1,HNRNPC,OTC
gene_set_query	327	STAT2	452.8	ARCHS4 Coexpression,1418;ENCODE ChIP-seq,112;Enrichr Queries,243;ReMap ChIP-seq,259;GTEx Coexpression,232	NDUFB9,PRKCSH,GSTP1,SAMHD1,TOMM22,SEC14L2,DNPEP,CA3,DDT,CREG1,NDUFV1,FADS1,DECR1,TGM2,CTSB,FDPS,GSTK1,RPS9,NDUFA6,ANXA2,NDUFA4,ACSL1,SACM1L,PGAM1,CNPY2,RHOC,SOD2,MYL6,HNRNPH1,HNRNPA2B1,NDUFS3,BLVRB,ALDOA,VCL
gene_set_query	328	ZSCAN2	456.3	ARCHS4 Coexpression,622;Enrichr Queries,550;GTEx Coexpression,197	LRRC59,ACTR2,PRKCSH,PTGR2,GCAT,SND1,ACSF2,PRDX4,DNPEP,HYKK,SPR,PITRM1,CAPNS1,EEF1D,GSTA2,RAB5A,FADS1,PICALM
gene_set_query	329	ZNF44	457.3	ARCHS4 Coexpression,209;Enrichr Queries,717;GTEx Coexpression,446	LRRC59,NDUFB8,PRKCSH,CSAD,SAMHD1,EEF2,SND1,HYKK,CAPNS1,HNRNPH1,HSD17B2,P4HB,ATP6V1E1,TKT,SKIL,YWHAG,KPNB1,SLC27A5
gene_set_query	330	TBP	458.6	Literature ChIP-seq,70;ARCHS4 Coexpression,605;ENCODE ChIP-seq,22;ReMap ChIP-seq,125;GTEx Coexpression,1471	EIF4A2,SCARB1,RNH1,CLPB,AUP1,PHB2,ACTB,ACTG1,RPS15,TUBB6,RPS16,CAPNS1,RPL18A,MPC1,ARHGDIA,BSG,ATP6V1E1,FADS1,PDIA3,GAMT,RPS9,CPT1A,PCYT2,SDHA,GCAT,COX6B1,MYL6,UQCRC1,SUCLG1,SLC27A5,VCL,ATP6V1A,PSMD11,RETSAT,MRI1,ADH5,ACAT1,PRDX2,PRDX5,SNX1,CYB5R3,PSAP,ASL,SKIL,NDUFV1,ATP5MG,HSPA9,MPST,FDPS,GSTM1,GOT1,GOT2,COQ9,EEF2,RPS26,GCLC,RPS21,RPS24,CUTC,ACADVL,UBXN1,HIBADH,PRKCSH,RPLP0,QPRT,PTMS,NADK2,HINT1,RPLP2,ACADM,SPTAN1,YWHAG,HIBCH,CTSB,ANXA2,PGAM1,APOA2,ABHD14B,NDUFS8,TUBB2A,TST,HNRNPH1,ACOX1,EEF1D,UFC1,NDUFS3,BLVRB,ALDOA,TKT,SLC25A11,DLD,ARF5,RPL10,PON2,CDC42,PGRMC1,ATP5F1B,ALDH1B1,CREG1,BPNT1,SLC25A22,PEX16,ATP5PD,NDUFA6,FAHD1,NDUFA4,ATP5PB,TXNRD1,TUBB4B,SOD2,ARCN1,ALDH4A1,CAPZA2,HNRNPA2B1,ATP5PO,ALDH16A1,CTNNB1,FAU,P4HB
gene_set_query	331	MXI1	459.2	ARCHS4 Coexpression,1048;ENCODE ChIP-seq,51;Enrichr Queries,114;ReMap ChIP-seq,28;GTEx Coexpression,1055	RNH1,ECI1,AUP1,ACTB,ACTG1,RPS15,RPS16,ARHGDIA,BSG,MACROD1,AP2M1,FADS1,TGM2,GAMT,GSTK1,RPS9,PCYT2,ACSL1,DHDH,KRT8,GCAT,TUBA4A,COX6B1,UQCRC1,HPD,SLC27A2,SLC27A5,SHMT1,MRI1,ITPR3,ADH5,UQCRH,PRDX2,STIP1,PRDX5,SGPL1,FDPS,GOT1,GOT2,RMDN3,TIMM44,EEF2,RPS26,QDPR,AMACR,UQCRQ,PXMP2,EBPL,RPS20,RPS21,CUTC,FARSB,PICALM,ACADVL,UBXN1,HIBADH,PRKCSH,GBE1,RPLP1,CCDC47,PTMS,NADK2,HINT1,RPLP2,CTSB,COX8A,HSP90AA1,ANXA2,DCXR,ABHD14B,RHOC,PTGR2,GCHFR,UGDH,HADHA,NDUFS8,TUBB2A,EEF1D,ACOX1,CAT,BLVRB,ALDOA,SLC25A5,SLC25A11,AHCY,RPL10,ATL3,NDUFB3,SAMHD1,CDC42,SELENBP1,HMGCL,ATP5F1B,DNPEP,UGP2,ALDH1B1,CREG1,BPNT1,SLC25A22,RPL17,CBR4,PEX16,NDUFA9,ATP5PD,NDUFA6,GSR,TUBB4B,SOD2,ATP5F1E,ARCN1,GSTZ1,ALDH16A1,CTNNB1,EIF3H,FAU,P4HB
gene_set_query	332	ATOH8	461.7	ARCHS4 Coexpression,515;Enrichr Queries,647;GTEx Coexpression,223	ATP6V1A,ACADVL,RETSAT,PRKCSH,EPHX1,SAMHD1,HSPG2,ACACB,SNX1,CYB5R3,ALDH2,PXMP2,ALDH1A1,GPD1,PLS3,SLC25A22,TGM2
gene_set_query	333	MYCN	462	Literature ChIP-seq,15;ARCHS4 Coexpression,317;Enrichr Queries,979;ReMap ChIP-seq,148;GTEx Coexpression,851	EIF4A2,RPL3,ACAA2,CLPB,GLDC,AUP1,PHB2,ACTB,ACTG1,RPS15,RPS16,ARHGDIA,BSG,MACROD1,ACAD11,AP2M1,TRIM23,GAMT,PCYT2,ACSL1,ACOT13,CNPY2,SND1,ALDH3A2,SLC27A5,KPNB1,ATP6V1A,LRRC59,AK3,ITPR3,ADH5,UQCRH,PRDX2,STIP1,PRDX5,PRDX4,PITRM1,SKIL,ATP5MG,HSPA9,NONO,RDX,TIMM44,COQ9,EEF2,DHFR,RPS26,GLUD1,ALDH6A1,GCLC,EIF5,AMACR,RPS20,REEP6,HNRNPC,RPS21,RAB5A,PICALM,YWHAE,ACADVL,HIBADH,PRKCSH,RPLP0,ARPC1A,CLTC,DBI,ETFA,AP2A2,PTMS,TUBA1B,RPLP2,ANXA7,GNPNAT1,CCT3,BCKDHA,ACTR2,HSP90AA1,SSR4,DCXR,PGAM1,ABHD14B,NIPSNAP1,NDUFS8,ACOX1,ALDOA,SLC25A11,PAFAH1B2,SLC25A13,AHCY,RPL10,HSD17B11,HSPD1,UGP2,SLC25A22,EIF4B,CBR4,ABCF1,NPM1,TXNRD1,TUBB4B,HSPE1,ASS1,SOD1,PSMC5,CAPZA2,ALDH16A1,FAU,P4HB,EIF3A
gene_set_query	334	ESR2	462	Literature ChIP-seq,155;ARCHS4 Coexpression,1300;Enrichr Queries,676;ReMap ChIP-seq,72;GTEx Coexpression,107	SCARB1,PRKCSH,ECI1,CROT,ACTG1,TUBA1C,HYKK,MPC1,BSG,RPLP2,ATP6V1E1,TGM2,HSP90AA1,PCYT2,ENTPD5,APOA1,PTGR2,SND1,GCHFR,UGDH,MYL6,NDUFS8,CHDH,PCCB,BLVRB,NDUFB9,HAAO,CYP17A1,ACAT1,SEC14L2,PRDX2,SKIL,SLC25A22,EIF4B,DECR1,HSPA9,ATP5PF,GSTM3,FAHD1,NONO,IDH1,RDX,EPHX1,RMDN3,PRDX6,ASS1,SUCLA2,AADAC,GSTA3,CYP1A2,CAPZA2,OGDH,CTNNB1,RPS21,EIF3A
gene_set_query	335	ZNF772	462.3	ARCHS4 Coexpression,260;Enrichr Queries,908;GTEx Coexpression,219	LRRC59,PRKCSH,GOT2,NDUFB3,PTGR2,ATP5F1A,SUCLA2,ALDH5A1,CAPNS1,GSTA4,EEF1D,ARHGDIA,BSG,OGDH,TAGLN2,ACADM,P4HB,TKT,FADS1
gene_set_query	336	LIN54	463.5	ARCHS4 Coexpression,727;GTEx Coexpression,200	ACTR2,ACADVL,PRKCSH,PGAM1,MEMO1,TUBA4A,PTMS,DHFR,CAPNS1,HNRNPH1,GPD2,ARHGDIA,RAB5A
gene_set_query	337	EBF1	464.6	ARCHS4 Coexpression,788;ENCODE ChIP-seq,91;Enrichr Queries,970;ReMap ChIP-seq,245;GTEx Coexpression,229	EIF4A2,SCARB1,ACAA2,ECI1,AUP1,PHB2,ACTB,ACTG1,TOMM22,RPS16,BSG,VPS35,ATP6V1E1,XYLB,TGM2,GSTK1,RPS9,PCYT2,ENTPD5,HPCAL1,HSPG2,MTHFD1,SHPK,GPD1,UQCRC1,TAGLN2,LRRC59,HACD3,ACACB,PRDX2,PRDX5,CYB5R3,PSAP,NDUFV1,ATP5MG,FIS1,GSTM1,IDH2,GOT2,RPS26,DHFR,QDPR,EHD3,AMACR,CPS1,PXMP2,RPS20,RPS21,PICALM,UBXN1,HIBADH,PRKCSH,QPRT,CLTC,DBI,PTMS,TUBA1C,SPR,SCRN2,RPLP2,BCKDHA,ACTR2,HSP90AA1,ELOVL5,RHOC,NDUFS8,TUBB2A,ASPH,ALDH1A1,NDUFS3,ALDOA,SLC25A13,AHCY,ATL3,GSTP1,PON2,CDC42,HMGCL,ATP5F1A,ALDH1B1,BPNT1,SLC25A22,EIF4B,NDUFA9,NPM1,ATP5PD,MDH1,TXNRD1,GSR,TUBB4B,ATP5F1E,DHRS4,ALDH4A1,GSTA4,ALDH16A1,CTNNB1,P4HB
gene_set_query	338	ZNF275	465.3	ARCHS4 Coexpression,1180;Enrichr Queries,161;GTEx Coexpression,55	SCARB1,HIBADH,PRKCSH,QPRT,MGST1,CYP17A1,HSPD1,EBP,DNPEP,PITRM1,PLS3,SKIL,AP2M1,FADS1,TGM2,HSPA9,IDH1,RDX,EPHX1,HSPE1,EEF2,ACSF2,ALDH3A2,GSTA4,AADAC,GSTA3,PCCB,HNRNPA2B1,RGN,NIT1,VCL
gene_set_query	339	CENPS	465.5	ARCHS4 Coexpression,25;GTEx Coexpression,906	ATP5PF,PCYT2,PSMD11,NDUFA6,ATP5PB,NDUFA4,ARPC1A,NDUFB3,CNPY2,COX7A2,ETFA,TUBB4B,COX6A1,HSPE1,TOMM22,COX6B1,HINT1,EBP,PRDX4,UQCRQ,ATP5PO,RPS20,SLC25A5,ATP5MG
gene_set_query	340	GATA3	466.8	Literature ChIP-seq,62;ARCHS4 Coexpression,944;ENCODE ChIP-seq,76;Enrichr Queries,521;ReMap ChIP-seq,230;GTEx Coexpression,968	EIF4A2,CLPB,ECI1,ACTB,ABHD11,CAPNS1,BSG,MACROD1,ACAD11,TGM2,CPT1A,KRT8,PIPOX,MAT1A,ALDH3A2,SHPK,GPD2,ACOT2,TAGLN2,HPD,MGST1,PRDX2,SGPL1,EBP,MAN2A1,PSAP,DECR1,HSPA9,FDPS,FIS1,RDX,IDH2,RMDN3,PRDX6,UQCRQ,CYP1A2,PPT1,RPS20,RPS24,PICALM,ACADVL,UBXN1,HIBADH,RPLP1,CCDC47,CLTC,DBI,ETFA,PYGL,PTMS,NADK2,TUBA1C,HINT1,MCEE,ALDH2,SCRN2,GNPNAT1,HMGCS2,SPTAN1,BCKDHA,ABCC2,ANXA2,ELOVL5,PTGR2,NIPSNAP1,ASPH,ACOX1,EEF1D,HNRNPH1,EHHADH,NDUFS3,BLVRB,ALDOA,SLC25A13,HAAO,GSTP1,ETFDH,HSD17B4,HSD17B13,DNPEP,CREG1,BPNT1,CBR4,EIF4B,ABCF1,PEX16,NPM1,FAHD1,MDH1,NDUFA4,TXNRD1,HSPE1,ASS1,GSTA4,CAPZA2,HNRNPA2B1,CTNNB1,FAU
gene_set_query	341	DMRT2	467	ARCHS4 Coexpression,469;Enrichr Queries,831;GTEx Coexpression,101	HIBADH,RETSAT,DHDH,GLYAT,ACACB,PRODH2,BPHL,ASS1,AGMAT,ALDH4A1,QDPR,EHD3,CA3,ALDH2,GPD1,SCRN2,PXMP2,ALDH1A1,MACROD1,SUCLG1,PGM1
gene_set_query	342	MTF2	467.3	Literature ChIP-seq,159;ARCHS4 Coexpression,427;GTEx Coexpression,816	DMGDH,ACADVL,AHCY,PRKCSH,PON2,AK3,RPL7,PRDX5,CAPNS1,MAN2A1,ARHGDIA,CREG1,ISOC1,ACAD11,AASS,NPM1,UGT1A1,KRT8,HPCAL1,GCAT,ASS1,GCHFR,EIF5,ALDH5A1,TST,HNRNPH1,EEF1D,HNRNPA2B1,OGDH,ACOT1,BLVRB,P4HB
gene_set_query	343	ZBTB45	468.3	ARCHS4 Coexpression,579;Enrichr Queries,389;GTEx Coexpression,437	ACADVL,PRKCSH,TUBA4A,ACTB,TUBB2A,DNPEP,PITRM1,CAPNS1,HNRNPH1,ARHGDIA,HNRNPA2B1,BSG,ALDOA,TKT,RPL28,SLC25A22,ARF5
gene_set_query	344	ZNF468	470.3	ARCHS4 Coexpression,508;Enrichr Queries,625;GTEx Coexpression,278	LRRC59,PRKCSH,NONO,TXNRD1,RPLP0,GSR,SAMHD1,EEF2,PTMS,CDC42,CAPNS1,ARHGDIA,BSG,P4HB,SKIL,SPTAN1,YWHAG
gene_set_query	345	ZNF580	470.3	ARCHS4 Coexpression,529;Enrichr Queries,115;GTEx Coexpression,767	GAMT,RPS9,PRKCSH,CCDC47,EPHX1,EEF2,ACTB,ASS1,PTMS,RPS15,MYL6,DNPEP,CAPNS1,ARHGDIA,BSG,ALDOA,RPL28,FADS1
gene_set_query	346	ZSCAN10	471	ARCHS4 Coexpression,89;Enrichr Queries,310;GTEx Coexpression,1014	NPM1,AHCY,GLDC,DDX25,PGAM1,NONO,QPRT,KRT8,PIPOX,HSD17B4,MEMO1,TUBA4A,NIPSNAP1,HSPD1,UGP2,CA3,MTHFD1,HNRNPA2B1,HNRNPC,TKT,SLC27A2,AASS,FADS1,VCL
gene_set_query	347	THYN1	471.5	ARCHS4 Coexpression,33;GTEx Coexpression,910	NDUFB8,NDUFA6,MDH1,ATP5PB,PRKCSH,NDUFA4,RPLP1,COX4I1,NDUFB3,COX7A2,COX6A1,HSPE1,RPL7,COX6B1,RPS14,PRDX2,HINT1,NDUFS4,ATP5PO,ATP6V1E1,ATP5MG,PICALM
gene_set_query	348	E2F3	471.7	ARCHS4 Coexpression,379;Enrichr Queries,364;GTEx Coexpression,672	ACTR2,LRRC59,HSP90AA1,NPM1,MEMO1,PYGL,EEF2,HSPD1,DHFR,TUBB2A,PITRM1,HNRNPA2B1,FADS1,KPNB1,VCL,EIF3A
gene_set_query	349	ZNF703	473.7	ARCHS4 Coexpression,658;Enrichr Queries,253;GTEx Coexpression,510	LRRC59,ANXA2,PRKCSH,RPLP1,EPHX1,KRT8,EEF2,HSPG2,PTMS,DNPEP,CAPNS1,ARHGDIA,PXMP2,MACROD1,PAFAH1B2,ABCF1,CTSB,TGM2
gene_set_query	350	ZFP42	475.8	Literature ChIP-seq,16;ARCHS4 Coexpression,278;Enrichr Queries,564;GTEx Coexpression,1045	EIF4A2,YWHAE,RPL3,CLPB,GLDC,PRKCSH,DBI,PHB2,ACTG1,RPS14,HINT2,ALDH2,RPLP2,ACADM,AASS,AP2M1,HIBCH,BCKDHA,RPS9,SACM1L,PGAM1,KRT8,DHDH,APOA2,PIPOX,SDHB,ALDH3A2,HADHA,TUBB2A,NDUFS8,HNRNPH1,IVD,PCCB,UFC1,RPL28,PAFAH1B2,NDUFB8,PSMD11,NAXE,DDX25,ADH5,UQCRH,HSPD1,SGPL1,UGP2,ATP5F1B,CREG1,SKIL,ATP5MG,NDUFA9,NPM1,NDUFA6,FAHD1,IDH1,HSPE1,TUBB4B,ASS1,PSMC5,EIF5,GSTA4,HNRNPA2B1,P4HB,NIT1,RAB5A,EIF3A
gene_set_query	351	HOXB5	476.7	ARCHS4 Coexpression,890;Enrichr Queries,430;GTEx Coexpression,110	CPT1A,PRKCSH,ENTPD5,KRT8,ACSL5,HSD17B11,RHOC,PTMS,FABP1,SELENBP1,MYL6,TST,CAPNS1,UQCRQ,PXMP2,ALDH1A1,UGT2A3,BPNT1,SLC25A5,FADS1,TGM2
gene_set_query	352	KLF7	478	ARCHS4 Coexpression,687;Enrichr Queries,321;GTEx Coexpression,426	AHCY,ATL3,ANXA2,PRKCSH,HSPG2,PRDX6,HSPD1,HINT1,DNPEP,TUBB2A,GSTA4,EEF1D,PXMP2,TAGLN2,SLC25A5,SKIL,VCL,PICALM,TGM2
gene_set_query	353	ZNF324B	478	ARCHS4 Coexpression,472;GTEx Coexpression,484	EIF4A2,LRRC59,PSMD11,RPL3,PRKCSH,ARHGDIA,EEF2,PHB2,EIF3A,SND1,KPNB1,ABCF1
gene_set_query	354	CRX	479	Literature ChIP-seq,84;ARCHS4 Coexpression,1306;Enrichr Queries,507;GTEx Coexpression,19	DMGDH,ACADVL,DPYS,CLTC,ACTB,ASGR2,GYS2,NADK2,RPS14,HYKK,XYLB,FADS1,NOMO1,MBL2,TGM2,TTC36,ABCC2,SSR4,AHSG,DCXR,SACM1L,APOA2,PIPOX,APOA1,MAT1A,HSPG2,INMT,CYP27A1,GCHFR,ACOX2,EHHADH,UQCRC1,UFC1,AGXT,HPD,SLC27A5,SLC25A13,ALDH9A1,LRRC59,NAXE,SHMT1,HAAO,MGST3,HSD17B13,GLYAT,FUOM,SEC14L2,HMGCL,TTR,DNPEP,UGP2,TTPA,HSPA9,ATP5PF,MDH1,FMO3,GSTZ1,CPS1,UQCRQ,PXMP2,ALB,SARDH,NIT1,OTC
gene_set_query	355	CXXC4	485	ARCHS4 Coexpression,705;ReMap ChIP-seq,131;GTEx Coexpression,619	EIF4A2,YWHAE,LRRC59,ACADVL,UBXN1,RPL10,AUP1,HACD3,FUOM,ACTB,RPL7,PTMS,ACTG1,RPS15,PRDX2,PRDX5,TTR,CAPNS1,SPR,ARHGDIA,RPLP2,SLC25A22,CBR4,GAMT,PCYT2,SSR4,DCXR,RMDN3,ABHD14B,TUBB4B,GCAT,GCHFR,GSTA4,EEF1D,UFC1,ALDH16A1,FAU,REEP6,P4HB,ALDOA,SLC25A11
gene_set_query	356	ZNF616	485	ARCHS4 Coexpression,519;Enrichr Queries,776;GTEx Coexpression,160	SCARB1,ACADVL,ACSL1,PRKCSH,NONO,PHB2,PTGR2,ARCN1,HSPD1,TUBB2A,HYKK,CAPNS1,ARHGDIA,EBPL,P4HB,RPL17,EIF4B,AASS
gene_set_query	357	ZNF286A	485.7	ARCHS4 Coexpression,122;Enrichr Queries,513;GTEx Coexpression,822	YWHAE,GSTK1,HSP90AA1,NPM1,ACADVL,PSMD11,PRKCSH,IDH1,EEF2,ADH5,CAPNS1,GSTA4,HNRNPH1,CTNNB1,HNRNPC,SKIL,AASS,PAFAH1B2,CBR4
gene_set_query	358	MAFB	485.8	ARCHS4 Coexpression,960;Enrichr Queries,453;ReMap ChIP-seq,152;GTEx Coexpression,378	SCARB1,RNH1,UBXN1,RPLP1,CLTC,RPLP0,DBI,PHB2,RPL7,TUBA1C,SGPL1,RPS16,ATP5F1B,ABHD11,TTR,CREG1,PSAP,RPL17,YWHAG,CTSB,TGM2,HSPA9,PCYT2,GOT1,ANXA2,ACSL1,EPHX1,EEF2,SND1,ATP5F1E,TUBA4A,CYP27A1,MYL6,ASPH,GPD2,GPD1,PXMP2,ALDH1A1,OGDH,UFC1,ALDH16A1,FAU,KPNB1
gene_set_query	359	MNX1	486	Literature ChIP-seq,118;ARCHS4 Coexpression,679;Enrichr Queries,934;GTEx Coexpression,213	UBXN1,CCDC47,ETFA,PTMS,TOMM22,RPS15,TUBA1C,HINT1,CAPNS1,BSG,SCRN2,HADH,NOMO1,HIBCH,HSP90AA1,SSR4,ACSL1,KRT8,PIPOX,SDHA,GCAT,SND1,HNRNPH1,IVD,CHDH,TAGLN2,SLC25A11,VCL,ALDH9A1,AHCY,SHMT1,ITPR3,GLYAT,SAMHD1,HMGCL,ATP5F1A,PRDX4,TTR,DNPEP,PITRM1,HSD17B2,PSAP,UGT1A9,NDUFV1,EEF2,PRDX6,ASS1,UQCRQ,GSTA2,RPS20,P4HB
gene_set_query	360	SP4	486.4	ARCHS4 Coexpression,222;ENCODE ChIP-seq,55;Enrichr Queries,1069;ReMap ChIP-seq,95;GTEx Coexpression,991	ACADVL,RPL3,UBXN1,RNH1,RPL32,PRKCSH,RPLP1,CCDC47,RPLP0,DBI,CROT,ACTB,ACTG1,RPS15,RPS14,TUBA1C,NADK2,RPS16,ABHD11,RPL18A,ALDH2,CAPNS1,MPC1,ARHGDIA,BSG,RPLP2,VPS35,ACAD11,ATP6V1E1,TRIM23,COX8A,ACTR2,RPS9,HSP90AA1,PCYT2,DHDH,RHOC,PTGR2,GCAT,TUBA4A,COX6B1,HADHA,MYL6,ASPH,EEF1D,HNRNPH1,UQCRC1,BLVRB,SUCLG1,SLC25A11,VCL,SLC27A5,PAFAH1B2,LRRC59,RPL10,ATL3,NDUFB3,ETFDH,ACAT1,PRDX2,PRDX5,SNX1,UGP2,DNPEP,PSAP,NDUFV1,SLC25A22,SKIL,NPM1,ATP5PD,FAHD1,NDUFA4,GSS,MEMO1,EEF2,ATP5F1E,ALDH4A1,GCLC,SUCLA2,GSTA4,HNRNPA2B1,ALDH16A1,CTNNB1,EBPL,FAU,P4HB,NIT1,RPS24
gene_set_query	361	ELF3	486.5	ARCHS4 Coexpression,947;Enrichr Queries,265;ReMap ChIP-seq,243;GTEx Coexpression,491	SCARB1,PRKCSH,RPLP1,MGST1,ABCB11,RPL7,SELENBP1,PRDX5,ABHD11,RPS16,DNPEP,TGM2,ANXA2,ELOVL5,GSS,RPL22,RDX,KRT8,HPCAL1,ACSL5,TUBB4B,HSPG2,ASS1,PSMC5,NDUFS8,ASPH,UQCRQ,GSTA2,CAPZA2,TAGLN2,FAU,SLC25A5,NIT1,RPS21
gene_set_query	362	SALL1	486.8	Literature ChIP-seq,137;ARCHS4 Coexpression,695;Enrichr Queries,991;GTEx Coexpression,124	YWHAE,GLDC,NONO,IDH1,SORD,HSD17B4,PIPOX,HACD3,PTMS,QDPR,SNX1,ALDH6A1,IVD,HNRNPA2B1,ASPDH,TAGLN2,CBR4,AASS,CTSB,PICALM
gene_set_query	363	MYOD1	487	ARCHS4 Coexpression,672;ENCODE ChIP-seq,103;Enrichr Queries,1155;ReMap ChIP-seq,143;GTEx Coexpression,362	AUP1,AP2A2,ACTB,ACTG1,RPS15,TUBA1C,TUBA1B,TUBB6,RPS16,CA3,MACROD1,RPLP2,MLYCD,PGM1,YWHAG,GAMT,ACSL1,HPCAL1,KRT8,ABHD14B,HSPG2,TUBA4A,NDUFS8,TUBB2A,SHPK,NDUFS3,AGXT,ALDOA,SLC25A11,NAXE,MGST3,ACAT1,SEC14L2,PRDX2,STIP1,CYB5R3,ALDH1B1,MAN2A1,PSAP,SLC25A22,SKIL,GOT1,NDUFA4,GSS,TXNRD1,TUBB4B,EEF2,PRDX6,ASS1,DHRS4,FABP1,OGDH,PPT1,FAU,P4HB,RPS21,CUTC
gene_set_query	364	HLF	488	ARCHS4 Coexpression,158;Enrichr Queries,517;GTEx Coexpression,789	ABCC2,AHSG,EPHX2,EPHX1,PIPOX,MAT1A,PRODH2,PTMS,ASGR2,FABP1,ALDH4A1,GLUD1,CHDH,ALDH1A1,ALB,ATP6V1E1,SPTAN1,FADS1,YWHAG,TGM2
gene_set_query	365	ZNF317	488.3	ARCHS4 Coexpression,796;Enrichr Queries,390;GTEx Coexpression,279	RPL3,DDX25,PRKCSH,NDUFA4,RPLP1,MGST3,RPLP0,COX7A2,EEF2,COX5B,RPS14,STIP1,EIF5,DNPEP,RPL18A,PITRM1,HNRNPC,EIF4B,ABCF1
gene_set_query	366	ZMAT1	488.7	ARCHS4 Coexpression,57;Enrichr Queries,572;GTEx Coexpression,837	CCT3,PDIA3,HSPA9,LRRC59,GSTM2,AHCY,PRKCSH,PGAM1,EPHX1,CSAD,RHOC,PHB2,PRDX6,SND1,TOMM22,HSPD1,STIP1,TUBB6,IVD,ALDH1A1,BSG,P4HB,ALDOA,FADS1
gene_set_query	367	ZNF684	488.7	ARCHS4 Coexpression,753;Enrichr Queries,707;GTEx Coexpression,6	DMGDH,ACAA2,GLDC,PRKCSH,DPYS,QPRT,ASGR2,GYS2,NADK2,HINT2,HYKK,CPT2,ACADM,XYLB,FADS1,MBL2,TTC36,ABCC2,IAH1,AHSG,DCXR,APOA2,PIPOX,APOA1,MAT1A,PTGR2,CYP27A1,ACOX2,EHHADH,AGXT,HPD,SLC27A2,SLC27A5,SLC25A13,LRRC59,HAAO,HSD17B13,GLYAT,FUOM,HMGCL,TTR,DDT,TTPA,ASL,CBR4,FMO3,EEF2,NUDT7,CPS1,PXMP2,ALB,SARDH,OTC
gene_set_query	368	ZNF524	489	ARCHS4 Coexpression,1018;Enrichr Queries,99;GTEx Coexpression,350	GAMT,RPS9,UBXN1,RNH1,PRKCSH,ABHD14B,AUP1,RHOC,RPS15,GCHFR,PSMD9,NDUFS8,DNPEP,RPL18A,TST,EEF1D,ARHGDIA,MACROD1,BLVRB,TAGLN2,ALDOA,RPL28,FADS1,ARF5
gene_set_query	369	DBX2	489	ARCHS4 Coexpression,602;Enrichr Queries,542;GTEx Coexpression,323	YWHAE,CBR1,ALDH1L1,PON2,MGST1,DBI,COX6A1,GLUD1,EHD3,ALDH5A1,IVD,AGXT,FADS1,MAPK4
gene_set_query	370	ZNF625	489.7	ARCHS4 Coexpression,211;Enrichr Queries,667;GTEx Coexpression,591	LRRC59,ACTR2,NPM1,ACADVL,PRKCSH,NDUFA4,NONO,EEF2,SND1,ARCN1,DNPEP,CAPNS1,ARHGDIA,OGDH,TAGLN2,P4HB,SKIL,FADS1
gene_set_query	371	TCF24	490.3	ARCHS4 Coexpression,1011;Enrichr Queries,447;GTEx Coexpression,13	GLDC,COX4I1,HYKK,CAPNS1,MPC1,ARHGDIA,MLYCD,ACADM,FADS1,COX8A,HSDL2,PIPOX,SDHA,PTGR2,SDHB,COX6B1,HADHA,NDUFS8,CHDH,UQCRC1,SUCLG1,DLD,SLC25A11,SLC27A2,NDUFB9,NDUFB3,ETFDH,ITPR3,COX5B,UQCRH,ATP5F1A,ATP5F1B,TTR,NDUFV1,ATP5MG,DECR1,NDUFA9,ATP5PF,ATP5PD,NDUFA6,MDH1,GOT1,ATP5PB,NDUFA4,IDH2,GOT2,IMMT,COQ9,UQCRQ,OGDH,ATP5PO
gene_set_query	372	MAX	492.6	ARCHS4 Coexpression,857;ENCODE ChIP-seq,15;Enrichr Queries,51;ReMap ChIP-seq,84;GTEx Coexpression,1456	SCARB1,RPL3,RPL32,ECI1,AUP1,PHB2,ACTB,ACTG1,RPL7,TOMM22,RPS15,RPS14,PSMD9,RPS16,ABHD11,RPL18A,ARHGDIA,BSG,MACROD1,MLYCD,GAMT,PCYT2,HPCAL1,CNPY2,HSPG2,TUBA4A,MYL6,MTHFD1,TAGLN2,SUCLG1,RPL28,KPNB1,VCL,MRI1,ACAT1,PRDX2,PRDX5,PITRM1,PSAP,NDUFV1,HSPA9,IDH1,IDH2,RMDN3,EEF2,RPS26,EHD3,AMACR,UQCRQ,RPS20,REEP6,RPS21,NIT2,RAB5A,RPS24,CUTC,PICALM,FARSB,YWHAE,ACADVL,UBXN1,PRKCSH,CLTC,RPLP0,AP2A2,RPLP2,GNPNAT1,ACADM,SPTAN1,HSP90AA1,CERS6,ANXA2,DCXR,PGAM1,ABHD14B,PTGR2,GCHFR,HADHA,NDUFS8,TUBB2A,ASPH,TST,HNRNPH1,EEF1D,NDUFS4,NDUFS3,ALDOA,SLC25A11,ALDH9A1,NDUFB9,RPL10,NAXE,GSTP1,SAMHD1,HSPD1,CDC42,HMGCL,PGRMC1,DNPEP,SLC25A22,ABCF1,NPM1,NDUFA4,IMMT,TUBB4B,SOD2,HSPE1,ATP5F1E,SOD1,CTH,HNRNPA2B1,ALDH16A1,CTNNB1,EIF3H,FAU,P4HB,EIF3A
gene_set_query	373	LIN28B	493.7	ARCHS4 Coexpression,58;Enrichr Queries,992;GTEx Coexpression,431	YWHAE,GSTM3,NPM1,PCYT2,AHCY,DDX25,GLDC,NONO,IDH1,QPRT,HSD17B4,TUBB4B,HACD3,ADH5,NIPSNAP1,HSPD1,UGP2,HNRNPA2B1,HNRNPC,FADS1,AASS,KPNB1,SLC25A13
gene_set_query	374	FOSL2	494.2	ARCHS4 Coexpression,1067;ENCODE ChIP-seq,53;Enrichr Queries,462;ReMap ChIP-seq,8;GTEx Coexpression,881	YWHAE,EIF4A2,SCARB1,ACADVL,RPL3,UBXN1,CLPB,RPLP1,CCDC47,RPLP0,CLTC,PYGL,PHB2,ACTB,ACTG1,TOMM22,RPS15,PSMD9,RPS14,TUBA1C,TUBB6,MCEE,RPS16,CAPNS1,ARHGDIA,BSG,RPLP2,YWHAG,HIBCH,CTSB,TGM2,CCT3,BCKDHA,RPS9,PCYT2,ABCC2,ANXA2,ACSL1,DCXR,KRT8,HPCAL1,ACOT13,CNPY2,RHOC,HSPG2,TUBA4A,MYL6,ALDH5A1,NDUFS8,ASPH,EEF1D,ACOX1,UQCRC1,ERP29,NDUFS3,TAGLN2,SUCLG1,ALDOA,TKT,RPL28,SLC25A11,HPD,VCL,LRRC59,AHCY,RPL10,MGST3,HSPD1,PRDX2,PRDX5,PSAP,SLC25A22,NDUFV1,FAHD1,NDUFA4,TUBB4B,EEF2,HSPE1,RPS26,PSMC5,EIF5,PC,UQCRQ,CTNNB1,ALDH16A1,FAU,P4HB,RPS21,EIF3A,PICALM
gene_set_query	375	SNAPC4	496	ARCHS4 Coexpression,838;Enrichr Queries,250;ReMap ChIP-seq,227;GTEx Coexpression,669	LRRC59,NAXE,DDX25,PRKCSH,HSD17B4,ITPR3,PHB2,PTMS,PSMD9,STIP1,SNX1,TUBB6,DNPEP,CAPNS1,PITRM1,ARHGDIA,BPNT1,ATP6V1E1,ATP5MG,SPTAN1,SLC25A22,FADS1,HSPA9,PCYT2,IDH1,EPHX1,CNPY2,TUBB4B,EEF2,PTGR2,NIPSNAP1,HADHA,GSTA4,BLVRB,ALDH16A1,REEP6,HPD,KPNB1,ALDH9A1
gene_set_query	376	BACH1	496.8	Literature ChIP-seq,154;ARCHS4 Coexpression,1045;ENCODE ChIP-seq,24;Enrichr Queries,146;ReMap ChIP-seq,26;GTEx Coexpression,1586	SCARB1,ALDH1L1,RNH1,CLPB,PHB2,ACTB,ACTG1,RPS15,PSMD9,ABHD11,CAPNS1,ARHGDIA,BSG,HADH,FADS1,XYLB,TGM2,GAMT,PCYT2,ACSL1,DHDH,KRT8,SDHB,TUBA4A,SND1,COX6B1,GPD2,UQCRC1,SUCLG1,HPD,LRRC59,PSMD11,MGST3,HACD3,ACACB,UQCRH,PRDX2,PRDX5,SNX1,SGPL1,PITRM1,MAN2A1,PSAP,ASL,SKIL,HSPA9,FDPS,EPHX1,GOT2,RPS26,DHFR,GCLC,AMACR,PXMP2,OGDH,RPS20,RPS24,PICALM,ACADVL,UBXN1,HIBADH,PRKCSH,DPYS,ARPC1A,CLTC,RPLP0,DBI,CROT,AP2A2,NADK2,TUBA1B,CA3,SCRN2,RPLP2,UGT2A3,YWHAG,CTSB,CBR1,HSP90AA1,ABCC2,ANXA2,ELOVL5,PTGR2,UGDH,HADHA,ALDH5A1,TUBB2A,ASPH,EEF1D,ACOX1,NDUFS3,RGN,BLVRB,ALDOA,TKT,SLC25A11,NDUFB9,ATL3,NAXE,RPL10,GSTP1,HSD17B4,ABCB11,CDC42,HMGCL,DNPEP,ATP5F1B,UGP2,CREG1,BPNT1,SLC25A22,TXNRD1,GSR,FAH,TUBB4B,SOD2,ATP5F1E,ARCN1,SOD1,ALDH4A1,PSMC5,NUDT7,GSTA4,ATP5PO,CTNNB1,P4HB,FAU,OTC
gene_set_query	377	ZNF561	497	ARCHS4 Coexpression,540;Enrichr Queries,511;GTEx Coexpression,440	EIF4A2,ACADVL,ANXA2,PRKCSH,GSTP1,TUBA1C,EIF5,RPL18A,ARHGDIA,BSG,EBPL,TAGLN2,P4HB,SKIL,FADS1,AASS,AP2M1
gene_set_query	378	ZNF740	497.3	ARCHS4 Coexpression,909;Enrichr Queries,398;ReMap ChIP-seq,112;GTEx Coexpression,570	ACADVL,RPL10,PRKCSH,ECI1,CLTC,MRI1,COX7A2,ITPR3,AUP1,CSAD,ACTB,RPS15,CDC42,PRDX2,PRDX5,RPS16,PRDX4,DNPEP,PITRM1,ARHGDIA,BSG,ASPDH,RPLP2,SKIL,SLC25A22,YWHAG,EIF4B,HSPA9,ELOVL5,NONO,PIPOX,ABHD14B,RHOC,EEF2,TUBA4A,ARCN1,MYL6,HNRNPH1,HNRNPA2B1,SLC25A11,KPNB1,PICALM
gene_set_query	379	HSF2	497.7	ARCHS4 Coexpression,369;Enrichr Queries,562;GTEx Coexpression,562	HSP90AA1,CPT1A,PRKCSH,HACD3,HSPD1,DNPEP,TUBB2A,PITRM1,CAPNS1,GSTA4,ARHGDIA,MACROD1,VPS35,TAGLN2,P4HB,CUTC,PGM1,FADS1
gene_set_query	380	WIZ	500	ARCHS4 Coexpression,755;Enrichr Queries,151;GTEx Coexpression,594	GSTM3,LRRC59,HSP90AA1,PCYT2,PRKCSH,ITPR3,TUBB4B,EEF2,ACTB,PTMS,TUBB2A,DNPEP,PITRM1,CAPNS1,HNRNPH1,ARHGDIA,BSG,SPTAN1
gene_set_query	381	HIC2	502.3	ARCHS4 Coexpression,590;Enrichr Queries,393;GTEx Coexpression,524	GSTM3,HSP90AA1,PCYT2,AHCY,DDX25,PRKCSH,RPL22,QPRT,TUBB4B,EEF2,UQCRH,HSPD1,DHFR,DNPEP,PITRM1,FADS1,VCL,KPNB1
gene_set_query	382	SOX6	503	ARCHS4 Coexpression,539;Enrichr Queries,1061;ReMap ChIP-seq,169;GTEx Coexpression,243	NDUFB9,SCARB1,LRRC59,RNH1,PRKCSH,ABCB11,ACTB,PRDX2,TUBB6,CAPNS1,CREG1,ARHGDIA,MACROD1,HADH,NDUFV1,PGM1,FADS1,YWHAG,HIBCH,CTSB,GAMT,GSR,DHDH,IMMT,RHOC,TUBB4B,EEF2,PTGR2,MYL6,EIF5,GSTA4,EEF1D,ALDH1A1,BLVRB,TAGLN2,FAU,P4HB,ALDOA,TKT,CUTC,VCL,PICALM
gene_set_query	383	MAF	503.3	ARCHS4 Coexpression,851;Enrichr Queries,427;ReMap ChIP-seq,247;GTEx Coexpression,488	RNH1,AHCY,RPL10,PRKCSH,RPLP1,MTTP,ITPR3,PHB2,PTMS,ACTG1,RPS15,PRDX2,SGPL1,SNX1,RPS16,ARHGDIA,RPLP2,SLC25A22,CTSB,TGM2,PEX16,PCYT2,IAH1,ANXA2,PGAM1,DCXR,ABHD14B,ACSL5,TUBB4B,MYL6,PXMP2,ALDH1A1,ALDH16A1,FAU,P4HB,ALDOA,SLC25A11
gene_set_query	384	ZNF649	503.3	ARCHS4 Coexpression,65;Enrichr Queries,805;GTEx Coexpression,640	CPT1A,NPM1,ACADVL,ATL3,GLDC,PRKCSH,IDH1,ADH5,UGP2,ALDH1B1,CAPNS1,ARHGDIA,TAGLN2,HNRNPC,P4HB,SKIL,VCL,AASS,PAFAH1B2,CBR4
gene_set_query	385	NFAT5	503.7	ARCHS4 Coexpression,82;Enrichr Queries,839;GTEx Coexpression,590	COX8A,FIS1,NDUFB8,ABCC2,PRKCSH,NDUFA4,NONO,COX4I1,COX7A2,COX5B,COX6A1,COX6B1,RPS15,RPS14,HINT1,UQCRC1,ATP5PO,FAU,SKIL,ATP5MG,PICALM
gene_set_query	386	ZSCAN12	504	ARCHS4 Coexpression,340;Enrichr Queries,404;GTEx Coexpression,768	NPM1,HSP90AA1,ACADVL,PRKCSH,NONO,RHOC,PTGR2,DNPEP,HYKK,PITRM1,CAPNS1,GPD2,ARHGDIA,BSG,P4HB,SKIL,FADS1,AP2M1
gene_set_query	387	ZNF91	504.7	ARCHS4 Coexpression,638;Enrichr Queries,354;GTEx Coexpression,522	EIF4A2,LRRC59,HSP90AA1,ANXA2,ACSL1,PRKCSH,ACTB,PSMD9,UGP2,CAPNS1,GSTA4,ARHGDIA,P4HB,TKT,SPTAN1
gene_set_query	388	ZNF202	505.3	ARCHS4 Coexpression,290;Enrichr Queries,973;GTEx Coexpression,253	CCT3,NDUFB8,NPM1,AHCY,AUP1,HSPD1,DHFR,STIP1,DNPEP,HNRNPH1,EEF1D,HNRNPA2B1,HNRNPC,ATP6V1E1,FADS1,KPNB1,EIF4B,EIF3A,ABCF1
gene_set_query	389	JUNB	505.8	ARCHS4 Coexpression,1334;Enrichr Queries,148;ReMap ChIP-seq,241;GTEx Coexpression,300	YWHAE,SCARB1,AUP1,PHB2,ACTB,ACTG1,CDC42,PRDX2,PRDX5,TUBB6,DNPEP,ARHGDIA,PSAP,PLS3,SKIL,YWHAG,CTSB,TGM2,FIS1,GSTK1,HSP90AA1,PCYT2,ANXA2,ACSL1,ACOT13,SOD2,MYL6,EIF5,TUBB2A,EEF1D,TAGLN2,FAU,P4HB,ALDOA,SLC25A11,VCL,PICALM
gene_set_query	390	MEIS1	506.2	Literature ChIP-seq,97;ARCHS4 Coexpression,902;Enrichr Queries,769;ReMap ChIP-seq,273;GTEx Coexpression,490	EIF4A2,SCARB1,RPL3,UBXN1,CLPB,PRKCSH,RPLP1,ECI1,QPRT,DBI,PHB2,AP2A2,PTMS,MCEE,ARHGDIA,MLYCD,AP2M1,HIBCH,CTSB,CBR1,CPT1A,HSDL2,PGAM1,ACSL5,PTGR2,GCAT,MYL6,TUBB2A,ASPH,EEF1D,SHPK,ALDH1A1,ALDOA,SLC25A5,SLC27A2,VCL,LRRC59,ACSS2,COX5B,CYP17A1,CDC42,SEC14L2,SELENBP1,STIP1,PGRMC1,ATP5F1B,MAN2A1,PSAP,SKIL,NDUFV1,EIF4B,ATP5PD,RMDN3,SOD2,ARCN1,GSTA4,PXMP2,P4HB,CUTC,PICALM
gene_set_query	391	PITX2	506.7	ARCHS4 Coexpression,142;Enrichr Queries,853;GTEx Coexpression,525	GAMT,ACAA2,NDUFA4,GSTP1,IDH1,FGG,KRT8,APOA1,PRDX4,CA3,GSTA2,PXMP2,MACROD1,UQCRC1,PLS3,HMGCS2,CUTC,PGM1,TGM2
gene_set_query	392	ZNF784	507	ARCHS4 Coexpression,766;Enrichr Queries,607;GTEx Coexpression,148	GAMT,RPS9,PRKCSH,ECI1,IDH2,MEMO1,TIMM44,COQ9,DNPEP,CA3,CAPNS1,ARHGDIA,MACROD1,OGDH,BLVRB,CUTC,PGM1
gene_set_query	393	HOXC10	507	ARCHS4 Coexpression,241;Enrichr Queries,996;GTEx Coexpression,284	GAMT,CCT3,PSMD11,GBE1,GOT2,KRT8,MEMO1,SDHA,ASS1,SPR,MACROD1,UQCRC1,OGDH,ALDOA,NDUFV1,CUTC,PGM1,FADS1
gene_set_query	394	PLAGL1	508	ARCHS4 Coexpression,804;Enrichr Queries,530;GTEx Coexpression,190	YWHAE,RNH1,ANXA2,SSR4,PRKCSH,YWHAB,RMDN3,RPL7,ALDH5A1,DNPEP,TTR,EEF1D,CREG1,PXMP2,HADH,RPL17,CBR4,TGM2
gene_set_query	395	ZKSCAN3	508.3	ARCHS4 Coexpression,852;Enrichr Queries,193;GTEx Coexpression,480	YWHAE,EIF4A2,PRKCSH,NONO,CLTC,MRI1,PHB2,PTGR2,INMT,TUBB2A,DNPEP,HYKK,PITRM1,HNRNPH1,HNRNPA2B1,EBPL,SKIL,FADS1,SLC27A5,CTSB
gene_set_query	396	THAP2	509	ARCHS4 Coexpression,253;Enrichr Queries,690;GTEx Coexpression,584	LRRC59,PRKCSH,ITPR3,HSPE1,EEF2,SND1,STIP1,EIF5,CAPNS1,GSTA4,ARHGDIA,ALDH16A1,P4HB,TKT,SKIL,FADS1,KPNB1
gene_set_query	397	ZNF587	510	ARCHS4 Coexpression,888;Enrichr Queries,440;GTEx Coexpression,202	SSR4,PRKCSH,KRT8,MRI1,CSAD,SOD2,PTGR2,ABHD11,HYKK,HNRNPH1,ERP29,P4HB,SKIL,AP2M1,SLC27A5,CTSB
gene_set_query	398	NR2F2	510.4	ARCHS4 Coexpression,1310;ENCODE ChIP-seq,34;Enrichr Queries,512;ReMap ChIP-seq,58;GTEx Coexpression,638	EIF4A2,SCARB1,RPL3,UBXN1,RPL32,PRKCSH,ECI1,RPLP0,ARPC1A,CLTC,DBI,ETFA,AUP1,ACTB,PTMS,RPS15,RPS14,TUBA1C,RPS16,ARHGDIA,BSG,RPLP2,ACADM,ATP6V1E1,AASS,XYLB,CTSB,TGM2,GAMT,COX8A,GSTK1,RPS9,PCYT2,ANXA2,AHSG,SACM1L,RPL22,KRT8,APOA1,ACOT13,RHOC,HSPG2,SND1,MYL6,NDUFS8,TST,ACOX1,HNRNPH1,CAT,UQCRC1,NDUFS3,TAGLN2,SUCLG1,ALDOA,SLC25A11,LRRC59,AHCY,ATL3,RPL10,BPHL,UQCRH,PRDX2,PRDX5,DNPEP,PSAP,SLC25A22,NDUFV1,MPST,PEX16,HSPA9,ATP5PD,NDUFA6,GOT2,RMDN3,TIMM44,TUBB4B,EEF2,HSPE1,RPS26,GSTA4,UQCRQ,ALB,PXMP2,HNRNPA2B1,RPS20,REEP6,P4HB,RPS21
gene_set_query	399	PCGF6	510.7	ARCHS4 Coexpression,1047;Enrichr Queries,186;GTEx Coexpression,299	HSPA9,NPM1,HSP90AA1,PSMD11,GBE1,SHMT1,MEMO1,HSPD1,DHFR,TUBB6,HYKK,TUBB2A,MTHFD1,PITRM1,CAPNS1,SPTAN1,EIF3A,FADS1,ABCF1
gene_set_query	400	ZBTB7A	512	ARCHS4 Coexpression,1136;ENCODE ChIP-seq,50;Enrichr Queries,179;ReMap ChIP-seq,191;GTEx Coexpression,1004	DMGDH,YWHAE,RPL3,PRKCSH,YWHAB,ECI1,CLTC,RPLP0,CROT,ACTB,ACTG1,ASGR2,RPS15,RPS14,NADK2,TUBA1B,CAPNS1,ALDH2,MPC1,ARHGDIA,BSG,SCRN2,MACROD1,RPLP2,ACADM,YWHAG,FADS1,CTSB,TGM2,GAMT,PDIA3,GSTK1,HSP90AA1,PCYT2,CERS6,ANXA2,AHSG,DCXR,ABHD14B,ACOT13,APOA1,RHOC,HSPG2,PTGR2,GCAT,TUBA4A,ALDH3A2,NDUFS8,EEF1D,ACOX1,ALDOA,AGXT,RPL28,SLC25A11,ARF5,KPNB1,RPL10,HAAO,FUOM,HSPD1,CDC42,PRDX2,HMGCL,PRDX5,DNPEP,PITRM1,ASL,SLC25A22,MPST,ATP5PD,GSS,EPHX2,RDX,TIMM44,TUBB4B,EEF2,HSPE1,DHRS4,AGMAT,GLUD1,EHD3,GCLC,EIF5,PXMP2,ALDH16A1,CTNNB1,REEP6,P4HB,NIT1,RPS21,RAB5A
gene_set_query	401	STAT1	512.7	Literature ChIP-seq,150;ARCHS4 Coexpression,1411;ENCODE ChIP-seq,108;Enrichr Queries,205;ReMap ChIP-seq,246;GTEx Coexpression,956	EIF4A2,ACADVL,PRKCSH,COX4I1,ARPC1A,RPLP0,ETFA,AUP1,PHB2,AP2A2,ACTB,ASGR2,PTMS,TOMM22,RPS15,TUBA1C,RPS16,CA3,SCRN2,RPLP2,ATP6V1E1,ACAD11,YWHAG,CTSB,TGM2,COX8A,ACTR2,HSP90AA1,HSDL2,SDS,ANXA2,ACSL1,ELOVL5,PGAM1,HPCAL1,APOA2,DHDH,MYL6,NDUFS8,ASPH,UQCRC1,NDUFS3,TAGLN2,ALDOA,SLC25A11,NDUFB8,ATL3,NDUFB3,COX7A2,SAMHD1,HACD3,HSD17B11,SEC14L2,CDC42,PRDX2,HMGCL,PRDX5,DNPEP,PRDX4,PSAP,SKIL,HSPA9,NDUFA9,GSTM2,MDH1,TXNRD1,GOT2,COQ9,TUBB4B,SOD2,EEF2,ALDH4A1,QDPR,EHD3,GSTA4,EBPL,RPS20,NIT1
gene_set_query	402	ZBTB38	513.7	ARCHS4 Coexpression,466;Enrichr Queries,535;GTEx Coexpression,540	ANXA2,ATL3,PRKCSH,GBE1,TXNRD1,CLTC,ITPR3,RPS15,PITRM1,ASPH,MAN2A1,SKIL,EIF3A
gene_set_query	403	ZNF239	514.3	ARCHS4 Coexpression,115;Enrichr Queries,861;GTEx Coexpression,567	CCT3,HSPA9,NPM1,AHCY,IDH1,RPLP0,ASS1,ADH5,HSPD1,TUBB2A,MTHFD1,GNPNAT1,HNRNPC,SLC27A2,SKIL,KPNB1,AASS,PAFAH1B2,CBR4,FARSB
gene_set_query	404	ZNF480	514.3	ARCHS4 Coexpression,847;Enrichr Queries,563;GTEx Coexpression,133	NDUFA9,PRKCSH,IMMT,TIMM44,ETFA,SDHB,TUBA4A,HADHA,MCEE,DNPEP,HYKK,CAPNS1,ARHGDIA,HSD17B2,SUCLG2,MLYCD,DLD,SKIL,FADS1
gene_set_query	405	ZNF584	515.3	ARCHS4 Coexpression,1387;Enrichr Queries,189;ReMap ChIP-seq,113;GTEx Coexpression,372	ALDH1L1,PSMD11,AHCY,CLPB,PRKCSH,AP2A2,ACTB,ACTG1,CDC42,NADK2,TUBB6,DNPEP,HYKK,PITRM1,CREG1,ARHGDIA,PSAP,SPTAN1,SKIL,FADS1,ABCF1,CTSB,GAMT,HSPA9,CBR1,ACTR2,FAHD1,ANXA2,AHSG,NDUFA4,PGAM1,TXNRD1,HPCAL1,TIMM44,FAH,TUBB4B,SOD2,ATP5F1E,TUBA4A,TUBB2A,HNRNPH1,NDUFS4,P4HB,ALDOA,TKT,KPNB1,VCL,FARSB
gene_set_query	406	PHF20	515.7	ARCHS4 Coexpression,202;Enrichr Queries,496;GTEx Coexpression,849	LRRC59,HSP90AA1,ACADVL,CERS6,IAH1,PRKCSH,MEMO1,EEF2,PITRM1,CAPNS1,ARHGDIA,BSG,P4HB,SKIL,CUTC,FADS1,KPNB1,PAFAH1B2,AP2M1
gene_set_query	407	TAL1	515.7	Literature ChIP-seq,10;ARCHS4 Coexpression,1051;ENCODE ChIP-seq,52;Enrichr Queries,709;ReMap ChIP-seq,249;GTEx Coexpression,1023	EIF4A2,SCARB1,ACAA2,RPL3,ECI1,AUP1,PHB2,ACTB,TOMM22,ACTG1,RPS15,RPS14,TUBB6,RPS16,ABHD11,MPC1,ARHGDIA,BSG,MACROD1,FADS1,NOMO1,TGM2,PDIA3,GSTK1,CPT1A,RPS9,HSPG2,GCAT,TUBA4A,COX6B1,MYL6,SHPK,UQCRC1,TAGLN2,SLC27A2,RPL28,VCL,LRRC59,PSMD11,SHMT1,HACD3,SEC14L2,PRDX2,STIP1,PRDX5,PRDX4,PITRM1,MAN2A1,PSAP,ASL,NDUFV1,FIS1,FDPS,IDH2,RMDN3,MEMO1,COQ9,EEF2,RPS26,DHFR,EIF5,UQCRQ,PXMP2,RPS20,NIT1,NIT2,RAB5A,RPS21,CUTC,PICALM,UBXN1,GBE1,COX4I1,RPLP0,AP2A2,PTMS,TUBA1C,MCEE,HINT1,CPT2,RPLP2,ACADM,HIBCH,CTSB,CCT3,CERS6,ANXA2,UGT1A1,ELOVL5,ARG1,PTGR2,GCHFR,UGDH,NDUFS8,ACOX1,HNRNPH1,CAT,NDUFS3,BLVRB,TKT,SLC25A5,DLD,SLC25A11,ALDH9A1,NDUFB9,ATL3,RPL10,HAAO,NDUFB3,SELENBP1,CDC42,ATP5F1A,ATP5F1B,ALDH1B1,CREG1,BPNT1,RPL17,NDUFA9,PEX16,ATP5PD,NDUFA6,GSS,TXNRD1,GSR,IMMT,TUBB4B,HSPE1,SOD2,PSMC5,CAPZA2,HNRNPA2B1,ATP5PO,CTNNB1,EIF3H,ALDH16A1,FAU,P4HB
gene_set_query	408	NKX25	516	ARCHS4 Coexpression,1005;GTEx Coexpression,27	MGST3,COX4I1,NDUFB3,ETFDH,COX5B,PHB2,UQCRH,ATP5F1A,ATP5F1B,MPC1,MLYCD,NDUFV1,ATP5MG,DECR1,COX8A,NDUFA9,ATP5PF,ATP5PD,NDUFA6,MDH1,GOT1,ATP5PB,NDUFA4,DCXR,GOT2,IMMT,COQ9,SDHA,SDHB,COX6B1,NDUFS8,UQCRQ,UQCRC1,OGDH,ATP5PO,SUCLG1,SLC25A11
gene_set_query	409	MLXIP	516.7	ARCHS4 Coexpression,868;Enrichr Queries,405;GTEx Coexpression,277	CPT1A,ACADVL,PRKCSH,PGAM1,TIMM44,DBI,ITPR3,HSPG2,DNPEP,PITRM1,ARHGDIA,MACROD1,PAFAH1B2,PGM1,FADS1,VCL,ABCF1
gene_set_query	410	HBP1	518.3	ARCHS4 Coexpression,384;Enrichr Queries,252;ReMap ChIP-seq,80;GTEx Coexpression,1357	EIF4A2,ACADVL,RPL3,PRKCSH,ACTG1,PTMS,RPS15,TUBA1B,RPS16,ARHGDIA,BSG,RPLP2,YWHAG,CTSB,GAMT,PCYT2,ANXA2,AHSG,PGAM1,DCXR,APOA2,ABHD14B,APOA1,COX6B1,ACOX1,CHDH,CAT,SLC25A11,SLC27A5,KPNB1,LRRC59,AHCY,FUOM,UQCRH,HSPD1,PRDX2,ATP5F1B,UGP2,DNPEP,SLC25A22,SKIL,FDPS,IDH1,TUBB4B,SOD2,ALDH4A1,DHFR,GLUD1,ALB,PXMP2,FAU,P4HB,RPS21
gene_set_query	411	ZNF136	518.7	ARCHS4 Coexpression,230;Enrichr Queries,779;GTEx Coexpression,547	EIF4A2,LRRC59,IAH1,AHCY,PRKCSH,NONO,COX4I1,EEF2,SND1,CAPNS1,ARHGDIA,BSG,NDUFS3,P4HB,TKT,KPNB1,TRIM23
gene_set_query	412	E2F8	519	ARCHS4 Coexpression,693;Enrichr Queries,713;GTEx Coexpression,151	NDUFA9,NPM1,IDH2,GOT2,MEMO1,HSPD1,DHFR,TUBA1B,TUBB6,TUBB2A,CA3,MTHFD1,HNRNPA2B1,MACROD1,ACADM,CUTC,PGM1,KPNB1
gene_set_query	413	MEF2C	519.6	ARCHS4 Coexpression,1337;ENCODE ChIP-seq,115;Enrichr Queries,615;ReMap ChIP-seq,281;GTEx Coexpression,250	EIF4A2,SCARB1,GBE1,CLTC,PHB2,ACTB,HMGCL,CA3,MAN2A1,SKIL,SPTAN1,YWHAG,PGM1,GAMT,ATP5PF,ANXA2,ACSL1,SACM1L,IDH2,RHOC,TUBA4A,SUCLA2,NDUFS4,HNRNPA2B1,PXMP2,ALDH1A1,CTNNB1,RPS20,CUTC
gene_set_query	414	RXRB	521.3	ARCHS4 Coexpression,1205;Enrichr Queries,46;GTEx Coexpression,313	EIF4A2,RPL3,PRKCSH,CCDC47,GSTP1,RPLP0,DBI,ACTB,TOMM22,ACTG1,HSPD1,STIP1,TUBA1B,DNPEP,PITRM1,CAPNS1,ARHGDIA,SPTAN1,FADS1,CTSB,HSPA9,GSTM2,NPM1,HSP90AA1,EEF2,TUBB2A,HNRNPA2B1,CTNNB1,P4HB,ALDOA,RAB5A,RPS24
gene_set_query	415	ZNF41	522.3	ARCHS4 Coexpression,569;Enrichr Queries,877;GTEx Coexpression,121	NDUFA9,ACTR2,PRKCSH,COX4I1,GOT2,QPRT,IMMT,COX6A1,SUCLA2,ASPH,OGDH,MACROD1,ACADM,DLD,SKIL,RPS21,CUTC,PGM1,EIF4B
gene_set_query	416	JAZF1	523	ARCHS4 Coexpression,632;Enrichr Queries,527;GTEx Coexpression,410	CCT3,ATP6V1A,AHCY,RPLP0,DBI,HSPD1,MYL6,DNPEP,PXMP2,BLVRB,AP2M1,VCL,FADS1,TGM2,PICALM
gene_set_query	417	NKX32	524	ARCHS4 Coexpression,383;GTEx Coexpression,665	DHFR,TUBA1C,LRRC59,MYL6,ATP5F1A,PRKCSH,ARHGDIA,P4HB,EEF2,VCL,KPNB1,PTMS
gene_set_query	418	RXRG	524.3	ARCHS4 Coexpression,958;Enrichr Queries,439;GTEx Coexpression,176	GAMT,EPHX1,PTGR2,SUCLA2,CA3,GPD1,PXMP2,ALDH1A1,MACROD1,NDUFS3,AGXT,HADH,CUTC,PGM1
gene_set_query	419	ZNF765	524.3	ARCHS4 Coexpression,625;Enrichr Queries,730;GTEx Coexpression,218	LRRC59,NPM1,PRKCSH,NONO,RPLP0,PHB2,PTGR2,SND1,HYKK,PITRM1,ASPH,CAPNS1,P4HB,SKIL,EIF4B,EIF3A,SLC27A5
gene_set_query	420	ZNF576	525.3	ARCHS4 Coexpression,51;Enrichr Queries,379;GTEx Coexpression,1146	NDUFB8,PRKCSH,CLTC,COX7A2,COX5B,COX6A1,HINT1,DNPEP,PITRM1,BSG,SPTAN1,EIF4B,TRIM23,NDUFA9,ACTR2,NDUFA6,NDUFA4,TIMM44,CNPY2,EEF2,TUBA4A,COX6B1,EEF1D,UQCRQ,ATP5PO,PICALM
gene_set_query	421	HOXC5	526	ARCHS4 Coexpression,75;Enrichr Queries,965;GTEx Coexpression,538	CCT3,LRRC59,AHCY,ATL3,PRKCSH,DCXR,ARPC1A,KRT8,SORD,RHOC,TUBB4B,EEF2,HSPG2,PHB2,PTMS,DHFR,TUBB6,HYKK,SPR,ARHGDIA,KPNB1,TGM2
gene_set_query	422	KLF11	526.3	ARCHS4 Coexpression,794;Enrichr Queries,298;GTEx Coexpression,487	YWHAE,NDUFB8,CPT1A,ACSL1,PRKCSH,NDUFA4,GLYAT,CSAD,SND1,PRDX5,EHD3,DNPEP,PITRM1,PXMP2,GPD1,FADS1,TGM2
gene_set_query	423	REST	526.3	Literature ChIP-seq,91;ARCHS4 Coexpression,1131;ENCODE ChIP-seq,10;Enrichr Queries,308;ReMap ChIP-seq,163;GTEx Coexpression,1455	RPL32,ECI1,COX6A1,ACTB,ACTG1,RPS15,TUBB6,RPS16,ABHD11,CAPNS1,ARHGDIA,BSG,MLYCD,ATP6V1E1,FADS1,TGM2,PDIA3,RPS9,PCYT2,ACSL1,ENTPD5,SACM1L,RPL22,SDHA,HSPG2,TUBA4A,SND1,MYL6,MTHFD1,UQCRC1,ERP29,TAGLN2,RPL28,VCL,KPNB1,SLC27A5,LRRC59,PSMD11,COX7A2,ADH5,PRDX2,PRDX5,CYB5R3,PITRM1,MAN2A1,PSAP,ISOC1,SKIL,HSPA9,IDH1,EPHX2,RDX,TIMM44,COQ9,EEF2,RPS26,GLUD1,ALDH6A1,GCLC,AMACR,PPT1,RPS20,NIT1,RPS21,NIT2,RPS24,CUTC,YWHAE,ACADVL,HIBADH,PRKCSH,RPLP1,CCDC47,COX4I1,ARPC1A,AP2A2,PTMS,SPR,RPLP2,GNPNAT1,YWHAG,MBL2,COX8A,HSP90AA1,ANXA2,ELOVL5,ARG1,DCXR,TUBB2A,ASPH,HNRNPH1,CAT,PCCB,HNRNPH2,ALDOA,SLC25A11,PAFAH1B2,NDUFB8,AHCY,RPL10,GSTP1,NDUFB3,CYP17A1,CDC42,HMGCL,ATP5F1B,CREG1,BPNT1,SLC25A22,PEX16,NDUFA9,NPM1,NDUFA6,NDUFA4,GSS,TXNRD1,IMMT,TUBB4B,HSPE1,SOD1,CTH,CAPZA2,CTNNB1,FAU,P4HB,EIF3A
gene_set_query	424	PDX1	527	Literature ChIP-seq,32;ARCHS4 Coexpression,1063;Enrichr Queries,1128;ReMap ChIP-seq,239;GTEx Coexpression,173	RPL3,RPL7,ABHD11,ANXA7,HADH,NOMO1,GAMT,CCT3,CPT1A,HSDL2,SSR4,ANXA2,AHSG,GCAT,SND1,MYL6,TUBB2A,ALDH5A1,NDUFS8,ASPH,MTHFD1,TST,GPD2,GPD1,BLVRB,PAFAH1B2,LRRC59,NDUFB9,AHCY,ACSS2,ETFDH,ACACB,ACAT1,STIP1,SNX1,PRDX4,TTR,PITRM1,MAN2A1,MPST,GOT1,NONO,IDH1,ATP5F1E,ACSF2,NUDT7,ALDH6A1,AMACR,UQCRQ,GSTA2,EIF3H,P4HB
gene_set_query	425	MBD4	527.2	ARCHS4 Coexpression,884;ENCODE ChIP-seq,12;Enrichr Queries,218;ReMap ChIP-seq,5;GTEx Coexpression,1517	EIF4A2,RPL3,RPL32,ACTB,RPL7,TOMM22,RPS15,PSMD9,RPS16,ARHGDIA,BSG,RPS9,SACM1L,KRT8,ACSL5,PIPOX,ACOT13,CNPY2,MAT1A,GCAT,MYL6,SUCLG1,RPL28,HPD,KPNB1,LRRC59,MGST3,COX7A2,ADH5,PRDX5,DECR1,HSPA9,IDH1,GOT2,EEF2,RPS26,GLUD1,GCLC,EIF5,AMACR,UQCRQ,ALB,RPS20,HNRNPC,NIT2,RPS24,FARSB,UBXN1,PRKCSH,RPLP1,CCDC47,RPLP0,CLTC,DBI,ASGR2,PTMS,NADK2,TUBA1B,MCEE,HINT1,CPT2,SCRN2,GNPNAT1,UGT2A3,HMGCS2,SPTAN1,HIBCH,YWHAG,CTSB,HSP90AA1,CERS6,ABCC2,UGT1A1,AHSG,ARG1,DCXR,FGG,APOA2,APOA1,UGDH,TUBB2A,HNRNPH1,ACOX1,CHDH,NDUFS4,NDUFS3,PAFAH1B2,SLC25A13,RPL10,NDUFB3,ETFDH,COX5B,HSD17B11,HSPD1,ATP5F1B,DNPEP,RPL17,CBR4,EIF4B,NPM1,FAHD1,NDUFA4,GSS,GSR,HSPE1,SOD2,SOD1,DHRS4,AGMAT,FABP1,PSMC5,AADAC,GSTA4,CAPZA2,HNRNPA2B1,CTNNB1,P4HB,EIF3A
gene_set_query	426	MBD3	527.3	ARCHS4 Coexpression,624;Enrichr Queries,18;ReMap ChIP-seq,270;GTEx Coexpression,1197	YWHAE,RPL3,PRKCSH,RPLP1,RPLP0,PHB2,ACTB,ACTG1,PTMS,RPS15,RPS14,TUBA1B,ABHD11,RPL18A,CAPNS1,ARHGDIA,SCRN2,BSG,RPLP2,CCT3,CPT1A,RPS9,HSP90AA1,KRT8,HPCAL1,RHOC,NDUFS8,TUBB2A,HNRNPH1,EEF1D,ALDOA,RPL28,KPNB1,LRRC59,NDUFB8,HSPD1,PRDX2,STIP1,PRDX5,DNPEP,PITRM1,EIF4B,NPM1,TUBB4B,EEF2,ASS1,HNRNPA2B1,HNRNPC,RPS21
gene_set_query	427	HOXA2	527.8	Literature ChIP-seq,111;ARCHS4 Coexpression,643;Enrichr Queries,1176;GTEx Coexpression,181	PDIA3,YWHAE,ATL3,NONO,IDH2,TUBB4B,HSPG2,ADH5,PTMS,ACTG1,MYL6,TUBB6,TUBA1B,TUBB2A,ALDH1B1,PXMP2,VCL
gene_set_query	428	ZEB1	527.8	ARCHS4 Coexpression,1272;ENCODE ChIP-seq,95;Enrichr Queries,664;ReMap ChIP-seq,208;GTEx Coexpression,400	RPL3,PRKCSH,AUP1,PHB2,ACTB,ACTG1,RPS15,HINT1,RPS16,HYKK,ARHGDIA,RPLP2,SPTAN1,TGM2,PCYT2,ANXA2,DCXR,ABHD14B,HSPG2,GCAT,ALDH3A2,NDUFS8,EEF1D,CAT,ERP29,TAGLN2,ALDOA,TKT,SLC25A11,RPL28,VCL,PAFAH1B2,ATP6V1A,AHCY,RPL10,MRI1,ITPR3,FUOM,ADH5,PRDX2,PRDX5,SLC25A22,NDUFA9,FAHD1,MDH1,GOT1,EPHX2,TUBB4B,SOD1,DHFR,CAPZA2,PXMP2,RPS20,FAU,P4HB,RPS21,RAB5A
gene_set_query	429	ZNF282	528	ARCHS4 Coexpression,573;Enrichr Queries,483;GTEx Coexpression,528	YWHAE,LRRC59,PRKCSH,EEF2,PHB2,SND1,RPS15,STIP1,DNPEP,RPL18A,CAPNS1,ARHGDIA,ALDOA,TKT,KPNB1
gene_set_query	430	ZNF652	528.3	Literature ChIP-seq,141;ARCHS4 Coexpression,236;Enrichr Queries,1054;GTEx Coexpression,682	CCT3,PDIA3,LRRC59,AHCY,PRKCSH,MGST3,GBE1,PGAM1,RHOC,EEF2,SULT1A1,STIP1,HADHA,SGPL1,TUBB6,ASPH,BSG,P4HB,AP2M1
gene_set_query	431	ETS1	528.3	Literature ChIP-seq,39;ARCHS4 Coexpression,1473;ENCODE ChIP-seq,81;Enrichr Queries,450;ReMap ChIP-seq,25;GTEx Coexpression,1102	RPL3,RPL32,CLPB,AUP1,COX6A1,PHB2,ACTB,ACTG1,RPL7,TOMM22,RPS15,RPS14,TUBB6,RPS16,ABHD11,CAPNS1,MPC1,ARHGDIA,ATP6V1E1,HADH,FADS1,AP2M1,TGM2,GAMT,CPT1A,RPS9,PCYT2,RPL22,DHDH,ACSL5,CNPY2,HSPG2,SDHB,TUBA4A,MYL6,SHPK,ACOT2,TAGLN2,SUCLG1,KPNB1,SLC27A5,VCL,PSMD11,RETSAT,MGST3,ITPR3,COX7A2,HACD3,SEC14L2,PRDX2,STIP1,PRDX5,PITRM1,MAN2A1,SKIL,NDUFV1,HSPA9,FIS1,FDPS,IDH1,RMDN3,EEF2,RPS26,EHD3,EIF5,UQCRQ,PXMP2,RPS20,RPS21,RAB5A,PICALM,FARSB,ACADVL,UBXN1,PRKCSH,CCDC47,COX4I1,RPLP0,CLTC,TUBA1C,NADK2,RPLP2,ANXA7,GNPNAT1,SPTAN1,YWHAG,CCT3,ACTR2,ANXA2,ELOVL5,DCXR,SORD,ABHD14B,RHOC,NDUFS8,CAT,UFC1,BLVRB,HNRNPH2,ALDOA,SLC25A11,AHCY,RPL10,NDUFB3,ETFDH,HSD17B11,CYP17A1,SELENBP1,CREG1,SLC25A22,CBR4,ABCF1,NDUFA9,NDUFA4,GSR,TUBB4B,SOD2,HSPE1,GSTZ1,PSMC5,CTH,CAPZA2,ATP5PO,ALDH16A1,FAU,P4HB
gene_set_query	432	ADNP2	528.7	ARCHS4 Coexpression,229;Enrichr Queries,182;GTEx Coexpression,1175	HSP90AA1,NPM1,RNH1,PRKCSH,TXNRD1,NONO,RPLP0,EEF2,ACTB,HSPD1,DHFR,EIF5,TUBB2A,DNPEP,PITRM1,HNRNPA2B1,HNRNPC,SKIL,FADS1,KPNB1,AASS,EIF4B,EIF3A
gene_set_query	433	NFX1	529.3	ARCHS4 Coexpression,1019;Enrichr Queries,90;GTEx Coexpression,479	EIF4A2,PSMD11,PRKCSH,CLTC,ACTB,DNPEP,HYKK,PITRM1,MAN2A1,HSD17B2,EIF4B,ABCF1,HSPA9,NPM1,HSP90AA1,GSTM2,EIF5,ASPH,HNRNPH1,HNRNPA2B1,HNRNPC,EIF3A,KPNB1,SLC27A5,PICALM
gene_set_query	434	ZNF550	529.3	ARCHS4 Coexpression,268;Enrichr Queries,1038;GTEx Coexpression,282	LRRC59,ACADVL,PRKCSH,NONO,RPLP0,ITPR3,EEF2,RHOC,RPL7,CYB5R3,CAPNS1,GSTA4,HNRNPH1,ARHGDIA,BSG,RPL17,RPS24,EIF4B,AP2M1
gene_set_query	435	ZNF865	530	ARCHS4 Coexpression,756;GTEx Coexpression,304	CAPNS1,PRKCSH,ARHGDIA,MACROD1,MEMO1,TIMM44,ALDOA,TKT,EEF2,RPL28,CUTC,PGM1
gene_set_query	436	ELF1	531.4	Literature ChIP-seq,113;ARCHS4 Coexpression,1378;ENCODE ChIP-seq,92;ReMap ChIP-seq,134;GTEx Coexpression,940	YWHAE,ACADVL,UBXN1,RNH1,COX4I1,ARPC1A,RPLP0,QPRT,ETFA,AUP1,PHB2,ACTB,ACTG1,PTMS,TOMM22,RPS15,RPS16,ARHGDIA,SCRN2,RPLP2,VPS35,TRIM23,CTSB,GAMT,TTC36,RPS9,HSDL2,PCYT2,IAH1,DCXR,SACM1L,SORD,ABHD14B,APOA1,RHOC,SDHB,MYL6,NDUFS8,ALDH5A1,TST,EEF1D,EHHADH,ACOT2,TAGLN2,ALDOA,SLC25A11,HPD,SLC27A5,NDUFB9,ACSS2,RPL10,RETSAT,ATL3,HACD3,ADH5,CDC42,PRDX2,PRDX5,SGPL1,ALDH1B1,PSAP,SLC25A22,NDUFV1,FDPS,ATP5PD,FAHD1,TXNRD1,NONO,GOT2,EPHX1,COQ9,TUBB4B,EEF2,ARCN1,SOD1,PSMC5,ATP5PO,ALDH16A1,EBPL,EIF3H,FAU,REEP6,P4HB,NIT1,RPS21,EIF3A
gene_set_query	437	ZNF232	532	ARCHS4 Coexpression,119;Enrichr Queries,950;GTEx Coexpression,527	NPM1,NDUFB8,UBXN1,NDUFA6,NDUFA4,NDUFB3,MEMO1,TIMM44,COX7A2,COX6A1,HSPE1,COX6B1,RPS14,HINT1,PITRM1,UQCRQ,ATP5PO,ATP5MG,FADS1,ABCF1,PICALM
gene_set_query	438	TFAP2C	532.2	Literature ChIP-seq,125;ARCHS4 Coexpression,1226;ENCODE ChIP-seq,59;Enrichr Queries,431;ReMap ChIP-seq,110;GTEx Coexpression,1242	EIF4A2,SCARB1,RPL3,ECI1,AUP1,COX6A1,ACTB,ABHD11,RPS16,CAPNS1,ARHGDIA,BSG,MACROD1,PLS3,MLYCD,AP2M1,TGM2,PCYT2,IAH1,ENTPD5,RPL22,KRT8,HPCAL1,SND1,MTHFD1,TAGLN2,RPL28,SLC27A2,LRRC59,SHMT1,MGST3,ITPR3,PRDX2,SGPL1,PRDX5,PRDX4,PITRM1,PSAP,SKIL,MPST,HSPA9,FIS1,IDH1,RDX,IDH2,DHFR,QDPR,GLUD1,PXMP2,HNRNPC,RPS21,PICALM,ACADVL,HIBADH,PRKCSH,CCDC47,CSAD,AP2A2,NADK2,HINT1,SCRN2,RPLP2,GNPNAT1,HIBCH,BCKDHA,ACTR2,HSP90AA1,ABCC2,ANXA2,SSR4,ELOVL5,ABHD14B,RHOC,GCHFR,NDUFS8,TST,ASPH,HNRNPH1,ACOX1,EEF1D,HNRNPH2,ALDOA,SLC25A5,TKT,SLC25A13,NDUFB9,RPL10,ATL3,GSTP1,SAMHD1,HSPD1,SELENBP1,ALDH1B1,SLC25A22,ATP5PD,FAHD1,NDUFA4,TXNRD1,GSR,TUBB4B,HSPE1,ASS1,ATP5F1E,ALDH4A1,GSTZ1,SUCLA2,PC,GSTA3,CTH,FAU,P4HB
gene_set_query	439	ZNF770	532.7	ARCHS4 Coexpression,265;Enrichr Queries,351;GTEx Coexpression,982	ATP6V1A,ACTR2,HSP90AA1,NPM1,PSMD11,ANXA2,PRKCSH,IDH1,EEF2,ADH5,HSPD1,UGP2,GSTA4,HNRNPA2B1,TAGLN2,HNRNPC,SKIL,EIF3A,AASS
gene_set_query	440	ARHGAP35	534	ARCHS4 Coexpression,742;GTEx Coexpression,326	GSTM3,PCYT2,CLPB,DDX25,PRKCSH,CLTC,TUBB4B,EEF2,SPTAN1,YWHAG,PTMS
gene_set_query	441	NKX21	537	ARCHS4 Coexpression,917;GTEx Coexpression,157	PDIA3,SORD,MGST1,HSD17B4,ITPR3,CROT,SNX1,ABHD11,GSTA4,IVD,CTNNB1,PLS3,CTSB
gene_set_query	442	ZBED5	537	ARCHS4 Coexpression,85;GTEx Coexpression,989	LRRC59,GSTM2,AHCY,PCYT2,PRKCSH,RHOC,EEF2,SND1,TUBB6,CAPNS1,GSTA4,HNRNPH1,ARHGDIA,BSG,P4HB,ALDOA,AP2M1
gene_set_query	443	ZNF35	537.3	ARCHS4 Coexpression,437;Enrichr Queries,465;GTEx Coexpression,710	CCT3,GSTK1,NPM1,PSMD11,PRKCSH,IDH1,HACD3,ADH5,HSPD1,TUBB6,TUBB2A,DNPEP,HNRNPC,SKIL,KPNB1,FADS1,ABCF1
gene_set_query	444	ZNF205	537.3	ARCHS4 Coexpression,575;Enrichr Queries,374;GTEx Coexpression,663	LRRC59,PRKCSH,EEF2,HSPG2,PTMS,RPS15,DNPEP,CAPNS1,ARHGDIA,BSG,MACROD1,P4HB,ALDOA,KPNB1,FADS1
gene_set_query	445	PGR	537.8	ARCHS4 Coexpression,629;Enrichr Queries,794;ReMap ChIP-seq,150;GTEx Coexpression,578	SCARB1,RPL3,ECI1,RPLP1,CLTC,ACTB,PTMS,PRDX2,PRDX5,PGRMC1,ABHD11,TTR,ARHGDIA,HSD17B2,ISOC1,RPLP2,TGM2,GSTM3,CPT1A,ANXA2,SSR4,ACSL1,KRT8,HPCAL1,RHOC,FAH,TUBB4B,HSPG2,ATP5F1E,ACSF2,ALDH3A2,NDUFS8,PXMP2,ALDH1A1,TAGLN2,FAU,P4HB,ALDOA,RPS21,VCL,SLC25A13
gene_set_query	446	LCOR	538	ARCHS4 Coexpression,262;Enrichr Queries,1091;GTEx Coexpression,261	RPS9,ACADVL,PRKCSH,KRT8,ACSL5,HSD17B11,PSMC5,CAPNS1,HNRNPH1,EEF1D,ARHGDIA,BSG,UGT2A3,P4HB,ATP6V1E1,TKT,SKIL,PAFAH1B2
gene_set_query	447	TTF1	540	ARCHS4 Coexpression,79;GTEx Coexpression,1001	NPM1,ACADVL,NDUFA6,PRKCSH,NDUFA4,MEMO1,COX7A2,COX6A1,HSPE1,DHFR,CAPNS1,UQCRQ,ARHGDIA,CAPZA2,OGDH,P4HB,ATP5MG,PICALM
gene_set_query	448	ZIC3	541.5	Literature ChIP-seq,131;ARCHS4 Coexpression,59;Enrichr Queries,1018;GTEx Coexpression,958	YWHAE,GLDC,DDX25,HSD17B4,HACD3,ADH5,HSPD1,UGP2,PLS3,GNPNAT1,SPTAN1,SKIL,AASS,EIF4B,NPM1,PGAM1,NONO,IDH1,EPHX2,RDX,HPCAL1,PIPOX,NIPSNAP1,HNRNPH1,HNRNPA2B1,HNRNPC,SLC27A2,SLC25A13
gene_set_query	449	ETV6	541.8	ARCHS4 Coexpression,1076;Enrichr Queries,338;ReMap ChIP-seq,252;GTEx Coexpression,501	EIF4A2,YWHAE,SCARB1,RPL3,YWHAB,PRKCSH,QPRT,HACD3,CSAD,SAMHD1,PHB2,ACTB,RPS14,SNX1,RPS16,DNPEP,PITRM1,DECR1,TGM2,COX8A,ACTR2,RPS9,ANXA2,PGAM1,GSR,KRT8,HPCAL1,NIPSNAP1,CAT,TAGLN2,ALDOA,RAB5A,SLC25A11,SLC27A5,PICALM
gene_set_query	450	NCOA3	541.8	ARCHS4 Coexpression,546;Enrichr Queries,27;ReMap ChIP-seq,214;GTEx Coexpression,1380	EIF4A2,SCARB1,UBXN1,RPL3,PRKCSH,DPYS,CCDC47,QPRT,CLTC,RPLP0,PYGL,CSAD,COX6A1,ACTB,ACTG1,PSMD9,RPS14,TUBA1B,ABHD11,MACROD1,HMGCS2,FADS1,CTSB,TGM2,ACTR2,HSP90AA1,CPT1A,ANXA2,KRT8,UGDH,TUBB2A,GPD2,TAGLN2,ALDOA,SLC27A2,VCL,NDUFB9,HSPD1,STIP1,DNPEP,PSAP,EIF4B,DECR1,FIS1,NPM1,IDH1,TXNRD1,EEF2,NUDT7,EIF5,HNRNPA2B1,CTNNB1,P4HB,RPS24
gene_set_query	451	ZNF813	542	ARCHS4 Coexpression,611;GTEx Coexpression,473	CDC42,ACTR2,LRRC59,NPM1,HYKK,CAPNS1,PRKCSH,ARHGDIA,RPLP0,P4HB,PTGR2
gene_set_query	452	GFI1B	542	Literature ChIP-seq,46;ARCHS4 Coexpression,990;Enrichr Queries,341;ReMap ChIP-seq,83;GTEx Coexpression,1250	EIF4A2,YWHAE,SCARB1,ACADVL,PRKCSH,ECI1,GBE1,RPLP1,QPRT,RPLP0,ACTB,RPS15,TUBA1B,HINT1,TUBB6,RPS16,MPC1,ARHGDIA,BSG,RPLP2,HIBCH,TGM2,TTC36,RPS9,PCYT2,ELOVL5,PGAM1,DHDH,HPCAL1,ABHD14B,APOA1,RHOC,HSPG2,PTGR2,SDHB,GCAT,TUBA4A,SND1,NIPSNAP1,GCHFR,MYL6,TUBB2A,NDUFS8,HNRNPH1,EEF1D,GPD2,ALDH1A1,BLVRB,TAGLN2,ALDOA,TKT,SLC25A11,RPL28,VCL,ALDH9A1,LRRC59,ACSS2,MGST3,NDUFB3,ITPR3,COX5B,BPHL,ADH5,SELENBP1,PRDX2,PRDX5,PGRMC1,MAN2A1,CREG1,PSAP,BPNT1,NDUFV1,FIS1,GSTM1,FAHD1,RDX,GSR,RMDN3,TUBB4B,EEF2,HSPE1,SOD2,GCLC,ALDH16A1,CTNNB1,FAU,REEP6,P4HB,RPS21,CUTC,PICALM
gene_set_query	453	MSANTD3	543	ARCHS4 Coexpression,518;GTEx Coexpression,568	PGRMC1,TUBB6,UGP2,CYB5R3,GBE1,TXNRD1,CAPZA2,GNPNAT1,TAGLN2,RHOC,VCL
gene_set_query	454	THAP9	543	ARCHS4 Coexpression,254;Enrichr Queries,299;GTEx Coexpression,1076	LRRC59,ACADVL,PCYT2,PRKCSH,GCLC,MTHFD1,CAPNS1,HNRNPH1,ARHGDIA,TAGLN2,HNRNPC,P4HB,SKIL,RPS24,AASS,CBR4,PAFAH1B2
gene_set_query	455	ZNF33B	544.3	ARCHS4 Coexpression,151;Enrichr Queries,1201;GTEx Coexpression,281	LRRC59,RNH1,SSR4,PRKCSH,RHOC,GCAT,SND1,TUBB6,PRDX4,CAPNS1,HNRNPH1,GSTA2,ARHGDIA,BSG,PSAP,P4HB,ALDOA,AP2M1
gene_set_query	456	TCF20	544.7	ARCHS4 Coexpression,395;Enrichr Queries,332;GTEx Coexpression,907	LRRC59,HSP90AA1,CERS6,PRKCSH,MGST3,CLTC,ITPR3,EEF2,SND1,SGPL1,DNPEP,PITRM1,CTNNB1,SPTAN1,KPNB1,EIF4B,EIF3A
gene_set_query	457	NR6A1	545	ARCHS4 Coexpression,194;Enrichr Queries,641;GTEx Coexpression,800	YWHAE,NPM1,PSMD11,MDH1,GLDC,PRKCSH,IDH1,TUBB4B,ADH5,HSPD1,DNPEP,UGP2,PITRM1,HNRNPH1,REEP6,SLC25A5,SKIL,AASS,PAFAH1B2
gene_set_query	458	TSHZ2	545	ARCHS4 Coexpression,372;Enrichr Queries,1014;GTEx Coexpression,249	CCT3,LRRC59,RPL3,AHCY,RPL10,PRKCSH,PGAM1,RPL22,CSAD,ACACB,RPL7,STIP1,ALDH1A1,BSG,RPS20,P4HB,TKT,SLC27A5
gene_set_query	459	PRDM9	547.3	ARCHS4 Coexpression,544;Enrichr Queries,485;GTEx Coexpression,613	YWHAE,GSTM3,PRKCSH,GBE1,NONO,PYGL,TUBB4B,EEF2,DHFR,DNPEP,PITRM1,PLS3,REEP6,ACAD11,FADS1,EIF4B,TGM2
gene_set_query	460	ZNF71	547.7	ARCHS4 Coexpression,402;Enrichr Queries,897;GTEx Coexpression,344	LRRC59,ACTR2,CPT1A,ACADVL,PSMD11,PRKCSH,QPRT,MEMO1,TIMM44,HADHA,DNPEP,TUBB2A,ALDH1B1,GSTA4,CAPZA2,VCL,PICALM
gene_set_query	461	NFATC1	548.4	ARCHS4 Coexpression,1585;ENCODE ChIP-seq,89;Enrichr Queries,659;ReMap ChIP-seq,36;GTEx Coexpression,373	EIF4A2,ACADVL,UBXN1,RPL3,PRKCSH,GBE1,ECI1,RPLP1,CCDC47,CLTC,DBI,AUP1,COX6A1,CSAD,PHB2,ACTB,ACTG1,RPL7,RPS15,RPS14,PSMD9,RPS16,ARHGDIA,MACROD1,RPLP2,PGM1,YWHAG,CTSB,GAMT,COX8A,RPS9,ANXA2,SACM1L,RPL22,ABHD14B,UGDH,MYL6,HNRNPH1,ERP29,HNRNPH2,SLC25A11,HPD,KPNB1,PAFAH1B2,ATP6V1A,LRRC59,RPL10,NAXE,HACD3,FUOM,COX5B,UQCRH,ATP5F1B,DNPEP,BPNT1,SLC25A22,RPL17,ATP5MG,FDPS,NPM1,NDUFA6,GOT2,RMDN3,TIMM44,EEF2,TUBB4B,HSPE1,ATP5F1E,SOD1,RPS26,PSMC5,AMACR,GSTA4,UQCRQ,HNRNPA2B1,PXMP2,CTNNB1,HNRNPC,FAU,P4HB,CUTC,RPS24,EIF3A
gene_set_query	462	KMT2B	548.5	ARCHS4 Coexpression,1035;ReMap ChIP-seq,62	EIF4A2,ACADVL,UBXN1,PRKCSH,ECI1,COX4I1,RPLP0,COX7A2,ITPR3,AUP1,COX6A1,PHB2,TOMM22,HSPD1,SNX1,RPS16,ARHGDIA,NDUFV1,ATP5MG,AP2M1,PEX16,HSPA9,TTC36,BCKDHA,NDUFA9,FDPS,NDUFA4,RMDN3,PIPOX,HSPE1,EEF2,GCHFR,PSMC5,NDUFS4,UFC1,FAU,P4HB,NIT1,SLC27A5,FARSB
gene_set_query	463	ZNF589	548.5	ARCHS4 Coexpression,227;Enrichr Queries,437;ReMap ChIP-seq,223;GTEx Coexpression,1307	SCARB1,ALDH1L1,AHCY,GLDC,QPRT,HSD17B4,AP2A2,ACTB,HSPD1,CDC42,DNPEP,UGP2,CREG1,PSAP,FADS1,YWHAG,AASS,CTSB,DECR1,NPM1,AHSG,ELOVL5,NONO,HPCAL1,APOA2,IMMT,CNPY2,RHOC,ATP5F1E,RPS26,MYL6,EIF5,ASPH,HNRNPH1,HNRNPA2B1,PPT1,HNRNPC,NIT1,VCL
gene_set_query	464	PRDM2	549.7	ARCHS4 Coexpression,477;Enrichr Queries,1095;GTEx Coexpression,77	LRRC59,ACAA2,AHCY,PRKCSH,MGST1,COX6A1,PSMD9,HMGCL,PRDX4,HINT2,SPR,PITRM1,DDT,DECR1,CCT3,COX8A,GSTK1,SSR4,PGAM1,FAH,RHOC,PRDX6,TST,UQCRC1,P4HB
gene_set_query	465	ZNF160	550	ARCHS4 Coexpression,170;Enrichr Queries,638;GTEx Coexpression,842	LRRC59,AHCY,PRKCSH,RHOC,TUBB4B,SNX1,PITRM1,CAPNS1,HNRNPH1,ARHGDIA,BSG,ERP29,CTNNB1,SUCLG1,P4HB,ALDOA,TKT,AP2M1
gene_set_query	466	GPBP1L1	550	ARCHS4 Coexpression,706;GTEx Coexpression,394	ACTR2,SGPL1,NDUFB8,HNRNPH1,NDUFA4,CNPY2,ATP6V1E1,EEF2,YWHAG,EIF4B,PICALM
gene_set_query	467	ZNF841	550	ARCHS4 Coexpression,353;Enrichr Queries,669;GTEx Coexpression,628	NDUFB9,RPS9,AHCY,PRKCSH,GBE1,PHB2,RPS15,HYKK,CAPNS1,HNRNPH1,ARHGDIA,BSG,NDUFS3,TKT,SKIL,FADS1,AP2M1
gene_set_query	468	HOXD13	550.3	Literature ChIP-seq,144;ARCHS4 Coexpression,176;Enrichr Queries,1378;GTEx Coexpression,503	CCT3,YWHAE,LRRC59,GSTM2,AHCY,NONO,MGST3,PGAM1,HSD17B4,EEF2,PHB2,PTMS,RPS15,DHFR,STIP1,MYL6,MTHFD1,PLS3,VCL,KPNB1
gene_set_query	469	ZNF700	550.3	ARCHS4 Coexpression,729;Enrichr Queries,723;GTEx Coexpression,199	YWHAE,EIF4A2,RPS9,NDUFB8,PRKCSH,CSAD,RHOC,PTMS,CYB5R3,HNRNPH1,HNRNPA2B1,BSG,ALDH16A1,ATP6V1E1,AP2M1,YWHAG,TRIM23
gene_set_query	470	SON	551.5	ARCHS4 Coexpression,683;GTEx Coexpression,420	DHFR,PRDX5,ALDH5A1,HNRNPH1,NONO,UQCRC1,CTNNB1,RHOC,ARF5,KPNB1,EIF3A
gene_set_query	471	SALL3	551.7	ARCHS4 Coexpression,440;Enrichr Queries,971;GTEx Coexpression,244	YWHAE,NPM1,HSP90AA1,GLDC,PON2,IDH1,PIPOX,HSPE1,GLUD1,ALDH6A1,ALDH5A1,UGP2,HNRNPA2B1,TAGLN2,MAPK4,AASS
gene_set_query	472	GBX2	552.8	Literature ChIP-seq,143;ARCHS4 Coexpression,709;Enrichr Queries,947;GTEx Coexpression,412	YWHAE,ACSL1,NONO,PIPOX,IMMT,HACD3,PTMS,ACTG1,QDPR,TUBA1B,DNPEP,TUBB2A,ANXA7,RPL17,MAPK4,VCL
gene_set_query	473	RHOXF2	553.3	ARCHS4 Coexpression,707;Enrichr Queries,311;GTEx Coexpression,642	GSTM3,ATP5PF,ANXA2,PRKCSH,RDX,RPLP0,KRT8,TUBB4B,UQCRH,PITRM1,HNRNPA2B1,ATP5PO,BLVRB,REEP6,FADS1,TGM2,PICALM
gene_set_query	474	ZNF808	553.7	ARCHS4 Coexpression,375;Enrichr Queries,652;GTEx Coexpression,634	YWHAE,LRRC59,AHCY,PRKCSH,COX6A1,RHOC,TUBA4A,PTMS,TUBB2A,DNPEP,PITRM1,CAPNS1,ARHGDIA,BSG,P4HB,AP2M1
gene_set_query	475	YBX1	553.7	ARCHS4 Coexpression,91;Enrichr Queries,1;GTEx Coexpression,1569	EIF4A2,YWHAE,RPL3,RPL32,YWHAB,PRKCSH,RPLP1,COX4I1,CLTC,RPLP0,PHB2,ACTB,RPL7,ACTG1,RPS15,RPS14,TUBA1C,HINT1,TUBA1B,RPS16,RPL18A,ARHGDIA,BSG,RPLP2,YWHAG,CCT3,PDIA3,RPS9,HSP90AA1,ANXA2,RPL22,SND1,COX6B1,MYL6,TUBB2A,HNRNPH1,EEF1D,TAGLN2,ALDOA,SLC25A5,TKT,RPL28,KPNB1,LRRC59,AHCY,GSTP1,COX7A2,HSPD1,STIP1,PRDX5,ATP5F1A,ATP5F1B,RPL17,EIF4B,HSPA9,NPM1,ATP5PB,NDUFA4,NONO,TUBB4B,EEF2,HSPE1,SOD1,RPS26,DHFR,HNRNPA2B1,ATP5PO,RPS20,HNRNPC,FAU,P4HB,RPS21,RPS24,EIF3A
gene_set_query	476	ZBTB44	554	ARCHS4 Coexpression,221;Enrichr Queries,586;GTEx Coexpression,855	NPM1,RNH1,PRKCSH,RHOC,MYL6,DNPEP,CYB5R3,UGP2,MAN2A1,P4HB,SKIL,CUTC,PGM1,AASS,ARF5,PAFAH1B2,EIF4B,PICALM
gene_set_query	477	EPAS1	554	ARCHS4 Coexpression,364;Enrichr Queries,303;ReMap ChIP-seq,282;GTEx Coexpression,1267	ACADVL,RETSAT,PRKCSH,GBE1,COX5B,ACACB,SEC14L2,RPS14,PRDX2,CYB5R3,ALDH2,TGM2,CTSB,BCKDHA,ANXA2,AHSG,PGAM1,TXNRD1,EPHX1,HPCAL1,RHOC,PTGR2,HSPG2,INMT,PC,ASPH,PXMP2,ALDH1A1,GPD1,TAGLN2,ALDOA
gene_set_query	478	SRCAP	554.7	ARCHS4 Coexpression,925;Enrichr Queries,157;GTEx Coexpression,582	HSP90AA1,PRKCSH,NDUFA4,CLTC,ITPR3,EEF2,ACTB,EIF5,DNPEP,PITRM1,HNRNPH1,ARHGDIA,HNRNPA2B1,CTNNB1,RAB5A,SKIL,KPNB1,VCL,YWHAG
gene_set_query	479	ZNF326	555	ARCHS4 Coexpression,272;Enrichr Queries,76;GTEx Coexpression,1317	ACADVL,RNH1,PRKCSH,CLTC,ACTB,HSPD1,DNPEP,PITRM1,CAPNS1,ARHGDIA,BSG,PSAP,AP2M1,HSPA9,NPM1,HSP90AA1,ANXA2,NONO,QDPR,EIF5,TUBB2A,HNRNPH1,HNRNPA2B1,OGDH,CTNNB1,TAGLN2,HNRNPC,P4HB,RPS24,KPNB1
gene_set_query	480	HOXA10	555.3	ARCHS4 Coexpression,459;Enrichr Queries,851;GTEx Coexpression,356	GAMT,IDH2,ABHD14B,SDHA,EEF2,PHB2,TUBB6,CA3,NDUFS4,CAT,MACROD1,CUTC,PGM1,FADS1,TGM2
gene_set_query	481	BACH2	555.5	ARCHS4 Coexpression,292;Enrichr Queries,1197;ReMap ChIP-seq,236;GTEx Coexpression,497	SCARB1,LRRC59,PSMD11,AHCY,GSTP1,ARPC1A,CLTC,PHB2,ACTB,PRDX5,HINT1,TUBA1B,TUBB6,DNPEP,PSAP,BSG,BPNT1,NDUFV1,AP2M1,YWHAG,EIF4B,PDIA3,PCYT2,TUBB4B,SDHA,RHOC,PRDX6,TUBA4A,EIF5,ALDH5A1,GPD2,BLVRB,P4HB,ALDOA,TKT,CUTC
gene_set_query	482	ETV5	556.7	ARCHS4 Coexpression,681;Enrichr Queries,257;GTEx Coexpression,732	YWHAE,GSTK1,ANXA2,PRKCSH,GSTP1,PON2,DBI,HACD3,ASS1,TUBB6,TUBA1B,TUBB2A,DNPEP,PXMP2,CTNNB1,TAGLN2,SLC25A22,FADS1,TGM2
gene_set_query	483	HOXB8	557	ARCHS4 Coexpression,239;Enrichr Queries,671;GTEx Coexpression,761	YWHAE,LRRC59,PRKCSH,NONO,ITPR3,EEF2,PTMS,STIP1,PGRMC1,CAPNS1,ARHGDIA,PXMP2,PAFAH1B2,FADS1,KPNB1,YWHAG,TGM2
gene_set_query	484	SATB1	557.3	ARCHS4 Coexpression,295;Enrichr Queries,1252;ReMap ChIP-seq,285;GTEx Coexpression,397	EIF4A2,LRRC59,RNH1,AHCY,PRKCSH,SHMT1,ARPC1A,HSD17B13,HSD17B11,ACTG1,TUBB6,PRDX4,SPR,TRIM23,CCT3,PDIA3,HSP90AA1,SDS,ANXA2,NONO,CNPY2,RHOC,PRDX6,UGDH,SUCLA2,MTHFD1,IVD,ALB,BLVRB,HNRNPH2,RAB5A
gene_set_query	485	NFYA	557.8	ARCHS4 Coexpression,688;ENCODE ChIP-seq,40;Enrichr Queries,458;ReMap ChIP-seq,187;GTEx Coexpression,1416	SCARB1,PHB2,ACTB,ACTG1,TOMM22,ABHD11,RPL18A,ARHGDIA,BSG,PLS3,ATP6V1E1,HADH,FADS1,PDIA3,CPT1A,PCYT2,ENTPD5,KRT8,CNPY2,SDHA,SDHB,SND1,COX6B1,MYL6,KPNB1,LRRC59,PSMD11,SHMT1,PRDX5,SGPL1,SNX1,PITRM1,PSAP,ISOC1,NDUFV1,HSPA9,FDPS,GOT1,NONO,IDH2,TIMM44,EEF2,UQCRQ,EBPL,REEP6,HNRNPC,RAB5A,RPS24,HIBADH,PRKCSH,RPLP1,CLTC,RPLP0,DBI,ETFA,AP2A2,TUBA1B,HINT2,ALDH2,YWHAG,CCT3,ACTR2,HSDL2,DCXR,APOA2,ABHD14B,RHOC,GCHFR,UGDH,NDUFS8,ASPH,HNRNPH1,EEF1D,ACOX1,UFC1,BLVRB,HNRNPH2,ALDOA,SLC25A5,SLC25A13,ATL3,ETFDH,CDC42,DNPEP,ALDH1B1,EIF4B,ATP5PD,NDUFA6,TUBB4B,ALDH4A1,PC,HNRNPA2B1,ALDH16A1,CTNNB1,FAU,P4HB,EIF3A
gene_set_query	486	ZNF879	559.5	ARCHS4 Coexpression,124;GTEx Coexpression,995	LRRC59,GSTM2,ACADVL,PRKCSH,MEMO1,TIMM44,ITPR3,EEF2,SND1,CAPNS1,GSTA4,ARHGDIA,BSG,P4HB,KPNB1,YWHAG
gene_set_query	487	TCFL5	559.7	ARCHS4 Coexpression,418;Enrichr Queries,534;GTEx Coexpression,727	GSTM3,LRRC59,PCYT2,AHCY,DDX25,PRKCSH,CLTC,PYGL,EEF2,PITRM1,HNRNPH2,SLC27A2,FADS1,KPNB1,EIF4B,ALDH9A1
gene_set_query	488	ZNF189	561	ARCHS4 Coexpression,238;Enrichr Queries,423;GTEx Coexpression,1022	HSP90AA1,CERS6,PRKCSH,RPLP1,COX4I1,EPHX1,CLTC,GCAT,RPS15,RPS14,GLUD1,DNPEP,RPL18A,FAU,SPTAN1,ATP5MG,NOMO1,AASS,FADS1,YWHAG
gene_set_query	489	SPEN	561	ARCHS4 Coexpression,1020;GTEx Coexpression,102	NDUFB8,NDUFA4,COX4I1,NDUFB3,ACOT13,COX5B,EEF2,ATP5F1E,COX6B1,NDUFS8,UQCRQ,NDUFS3,CTNNB1,ATP5MG,KPNB1,EIF3A
gene_set_query	490	TIGD5	565.3	ARCHS4 Coexpression,1012;Enrichr Queries,233;GTEx Coexpression,451	GAMT,MPST,NAXE,PRKCSH,ECI1,MRI1,MEMO1,TIMM44,TUBB4B,TUBA4A,DNPEP,TST,EEF1D,ARHGDIA,SLC25A22,EIF3A,FADS1,ABCF1
gene_set_query	491	TFAP4	565.5	ARCHS4 Coexpression,1335;Enrichr Queries,486;ReMap ChIP-seq,57;GTEx Coexpression,384	SCARB1,ACADVL,RPL3,ECI1,RPLP0,PHB2,ACTB,RPS15,HYKK,RPL18A,SCRN2,RPLP2,FADS1,GAMT,PCYT2,DCXR,KRT8,HPCAL1,ABHD14B,APOA1,RHOC,HSPG2,GCAT,GCHFR,MTHFD1,ACOX1,BLVRB,SLC25A11,SLC27A5,RPL10,FUOM,HSPD1,PRDX2,STIP1,PRDX5,ATP5F1B,DNPEP,PITRM1,PSAP,SLC25A22,EIF4B,NPM1,ATP5PD,IDH2,RMDN3,TUBB4B,FAU,NIT1,RPS21
gene_set_query	492	FOXD1	565.5	ARCHS4 Coexpression,354;GTEx Coexpression,777	LRRC59,TUBB6,ANXA2,CAPNS1,PRKCSH,ARHGDIA,GNPNAT1,P4HB,RHOC,KPNB1,VCL,PTMS
gene_set_query	493	ZNF460	565.7	ARCHS4 Coexpression,149;Enrichr Queries,391;GTEx Coexpression,1157	EIF4A2,HSP90AA1,RPS9,RPL10,PRKCSH,RPLP1,COX4I1,MEMO1,SOD2,ACTB,COX6B1,RPS15,TUBB2A,CAPNS1,ARHGDIA,HNRNPA2B1,TAGLN2,FAU,SKIL,RPL28
gene_set_query	494	FOXN2	565.7	ARCHS4 Coexpression,736;Enrichr Queries,285;GTEx Coexpression,676	ACTR2,ATL3,PRKCSH,RDX,PYGL,SAMHD1,ACTB,PTMS,DNPEP,PITRM1,MAN2A1,BSG,SKIL,PICALM
gene_set_query	495	BHLHE40	567.5	ARCHS4 Coexpression,689;ENCODE ChIP-seq,26;ReMap ChIP-seq,60;GTEx Coexpression,1495	SCARB1,RNH1,RPL3,AUP1,PHB2,ACTB,ACTG1,RPS15,PSMD9,RPS14,RPS16,CAPNS1,ARHGDIA,BSG,MACROD1,VPS35,ATP6V1E1,XYLB,TGM2,GAMT,RPS9,CPT1A,PCYT2,SACM1L,KRT8,MAT1A,GCAT,SND1,ALDH3A2,ERP29,ACOT1,TAGLN2,SLC27A2,VCL,LRRC59,PSMD11,SHMT1,MGST3,COX7A2,ITPR3,PRDX2,STIP1,PRDX5,SGPL1,EBP,PRDX4,PSAP,ISOC1,NDUFV1,MPST,HSPA9,FDPS,GOT1,RMDN3,RPS26,RPS20,REEP6,RPS21,NIT2,RAB5A,RPS24,FARSB,PICALM,YWHAE,ACADVL,PRKCSH,GBE1,QPRT,CLTC,RPLP0,DBI,ETFA,AP2A2,ASGR2,NADK2,SCRN2,RPLP2,GNPNAT1,SPTAN1,UGT1A1,DCXR,GCHFR,UGDH,NDUFS8,TUBB2A,ASPH,EEF1D,ACOX1,CHDH,BLVRB,ALDOA,SLC25A5,SLC25A11,ARF5,NDUFB8,RPL10,GSTP1,HAAO,HSD17B11,CDC42,ATP5F1A,SLC25A22,ATP5PD,FAHD1,NDUFA4,TUBB4B,SOD1,CTNNB1,EIF3H,FAU,P4HB
gene_set_query	496	ZUP1	567.7	ARCHS4 Coexpression,431;Enrichr Queries,604;GTEx Coexpression,668	ACTR2,ACADVL,PRKCSH,PGAM1,IDH1,SAMHD1,CDC42,SEC14L2,DNPEP,PITRM1,CAPNS1,GSTA4,ARHGDIA,CAPZA2,HNRNPC,SKIL,PAFAH1B2
gene_set_query	497	ZNF57	568.3	ARCHS4 Coexpression,136;Enrichr Queries,290;GTEx Coexpression,1279	CCT3,PSMD11,MDH1,PRKCSH,ATP5PB,IDH1,RMDN3,SAMHD1,TUBA4A,SGPL1,EBP,TUBB2A,PRDX4,ATP5F1B,PITRM1,ALDH1B1,ATP5PO,REEP6,SLC25A5,SLC27A2,SPTAN1,FARSB
gene_set_query	498	BAZ2B	568.7	ARCHS4 Coexpression,192;Enrichr Queries,1082;GTEx Coexpression,432	CCT3,LRRC59,AHCY,PRKCSH,RHOC,PHB2,SND1,TOMM22,PSMD9,STIP1,CAPNS1,ARHGDIA,HNRNPA2B1,BSG,P4HB,AP2M1
gene_set_query	499	ZNF66	569.5	ARCHS4 Coexpression,967;GTEx Coexpression,172	NPM1,RPL3,RPL10,NONO,RPL22,RPLP0,MEMO1,SULT1A1,HYKK,EIF3H,BPNT1,P4HB,EIF4B
gene_set_query	500	BBX	570	ARCHS4 Coexpression,710;Enrichr Queries,247;GTEx Coexpression,753	GSTM3,HSP90AA1,ACADVL,CERS6,ANXA2,PRKCSH,RDX,DNPEP,ASPH,MAN2A1,ARHGDIA,BLVRB,REEP6,SKIL,NDUFV1,ARF5
gene_set_query	501	IRF1	570.5	Literature ChIP-seq,82;ARCHS4 Coexpression,1559;ENCODE ChIP-seq,28;Enrichr Queries,346;ReMap ChIP-seq,109;GTEx Coexpression,1299	EIF4A2,SCARB1,ACAA2,CLPB,AUP1,PHB2,ACTB,ACTG1,TOMM22,RPS15,PSMD9,TUBB6,RPS16,ABHD11,ARHGDIA,ATP6V1E1,XYLB,TGM2,GAMT,PDIA3,RPS9,PCYT2,HPCAL1,DHDH,KRT8,ACSL5,ACOT13,MAT1A,SDHA,SND1,COX6B1,MYL6,MTHFD1,UQCRC1,SUCLG2,TAGLN2,SUCLG1,KPNB1,LRRC59,PSMD11,RETSAT,SHMT1,MRI1,HACD3,UQCRH,SEC14L2,PRDX2,PRDX5,SNX1,EBP,MAN2A1,PSAP,ASL,NDUFV1,SKIL,ATP5MG,FDPS,GOT1,EPHX2,IDH2,GOT2,TIMM44,COQ9,EEF2,PRDX6,RPS26,DHFR,QDPR,ALDH6A1,GCLC,AMACR,CPS1,UQCRQ,EBPL,RPS20,REEP6,HNRNPC,NIT1,RPS21,RAB5A,RPS24,PICALM,YWHAE,ACADVL,UBXN1,HIBADH,PRKCSH,COX4I1,ARPC1A,QPRT,CLTC,RPLP0,AP2A2,NADK2,MCEE,HINT2,ALDH2,RPLP2,GNPNAT1,SPTAN1,YWHAG,AASS,COX8A,ACTR2,HSP90AA1,HSDL2,ANXA2,SSR4,ELOVL5,DCXR,SORD,RHOC,PTGR2,NIPSNAP1,NDUFS8,TUBB2A,ASPH,HNRNPH1,EEF1D,ACOX1,NDUFS3,ALDOA,TKT,SLC25A5,ARF5,SLC25A13,ALDH9A1,NDUFB9,NDUFB8,ATL3,PON2,ETFDH,HSD17B4,SAMHD1,BPHL,CDC42,HMGCL,PGRMC1,ATP5F1A,ATP5F1B,DNPEP,UGP2,CREG1,BPNT1,SLC25A22,RPL17,EIF4B,NDUFA9,NPM1,ATP5PD,NDUFA6,GSS,TXNRD1,GSR,SOD2,FAH,ATP5F1E,ARCN1,GSTZ1,ALDH4A1,SUCLA2,HNRNPA2B1,CAPZA2,ATP5PO,ALDH16A1,CTNNB1,FAU,P4HB,EIF3A
gene_set_query	502	ZNF358	570.7	ARCHS4 Coexpression,998;Enrichr Queries,307;GTEx Coexpression,407	GAMT,FIS1,NDUFB8,NDUFA4,PRKCSH,EEF2,PTMS,CDC42,TUBB2A,DNPEP,CAPNS1,MACROD1,BLVRB,SLC25A22
gene_set_query	503	ZNF442	570.7	ARCHS4 Coexpression,725;Enrichr Queries,432;GTEx Coexpression,555	LRRC59,ATL3,PRKCSH,RPL22,EPHX1,EEF2,SEC14L2,TUBB2A,HYKK,CAPNS1,ARHGDIA,EIF3H,SLC27A2,AASS
gene_set_query	504	ZEB2	571.8	ARCHS4 Coexpression,571;Enrichr Queries,428;ReMap ChIP-seq,189;GTEx Coexpression,1099	SCARB1,AHCY,PRKCSH,QPRT,AUP1,ACTB,HSPD1,RPS14,PRDX2,PRDX5,RPS16,ABHD11,PRDX4,CREG1,SCRN2,ISOC1,YWHAG,HIBCH,CTSB,TGM2,CCT3,NPM1,PCYT2,ANXA2,AHSG,ELOVL5,PGAM1,DHDH,HPCAL1,ABHD14B,IMMT,RHOC,TUBA4A,QDPR,MYL6,EIF5,TUBB2A,PXMP2,BLVRB,TAGLN2,VCL,PICALM
gene_set_query	505	SPDEF	572.7	ARCHS4 Coexpression,478;Enrichr Queries,454;GTEx Coexpression,786	CPT1A,CLTC,SORD,KRT8,ITPR3,SELENBP1,ABHD11,DNPEP,CAPNS1,CAT,GNPNAT1,HMGCS2,P4HB,SLC27A2,TGM2
gene_set_query	506	POU2F1	573.5	ARCHS4 Coexpression,830;Enrichr Queries,734;ReMap ChIP-seq,244;GTEx Coexpression,486	PSMD11,ACSS2,RNH1,PRKCSH,ARPC1A,PHB2,TOMM22,CDC42,HMGCL,SNX1,PRDX5,EBP,ATP5F1B,SPR,CAPNS1,PITRM1,ARHGDIA,ASPDH,SPTAN1,AASS,TTC36,HSP90AA1,ENTPD5,GSR,PIPOX,SDHA,RHOC,MTHFD1,GSTA4,SHPK,SARDH,ALDH16A1,CTNNB1,TAGLN2,P4HB
gene_set_query	507	DEAF1	573.8	ARCHS4 Coexpression,1421;Enrichr Queries,81;ReMap ChIP-seq,118;GTEx Coexpression,675	YWHAE,ACADVL,CLPB,HIBADH,PRKCSH,AP2A2,ACTB,ACTG1,RPS15,CAPNS1,MPC1,ARHGDIA,SCRN2,BSG,MACROD1,RPLP2,SPTAN1,AP2M1,FADS1,GAMT,RPS9,SACM1L,DCXR,DHDH,HPCAL1,COX6B1,MYL6,TUBB2A,NDUFS8,MTHFD1,BLVRB,TAGLN2,ALDOA,RPL28,SLC27A5,PSMD11,MRI1,DNPEP,PITRM1,SLC25A22,FIS1,FDPS,ATP5PD,MEMO1,TUBB4B,EEF2,RPS26,QDPR,GSTA4,FAU
gene_set_query	508	ZNF322	574	ARCHS4 Coexpression,98;GTEx Coexpression,1050	YWHAE,GSTK1,NPM1,RNH1,IDH1,HACD3,ADH5,NIPSNAP1,UGP2,GSTA4,CTNNB1,PLS3,TAGLN2,HNRNPC,VCL,AASS
gene_set_query	509	ZNF140	574.7	ARCHS4 Coexpression,146;Enrichr Queries,838;GTEx Coexpression,740	LRRC59,RPS9,PRKCSH,EEF2,SND1,EIF5,CAPNS1,GSTA4,HNRNPH1,ARHGDIA,P4HB,TKT,RPL17,SKIL,RPL28,KPNB1,YWHAG
gene_set_query	510	TFCP2L1	574.7	ARCHS4 Coexpression,1392;Enrichr Queries,209;GTEx Coexpression,123	PDIA3,ANXA2,PRKCSH,EPHX2,EPHX1,KRT8,HSD17B4,ITPR3,CROT,ACSF2,ASS1,SELENBP1,SGPL1,SNX1,GCLC,ABHD11,HNRNPH1,IVD,ALDH1A1,FADS1,TGM2
gene_set_query	511	STAT6	574.8	Literature ChIP-seq,151;ARCHS4 Coexpression,1539;Enrichr Queries,126;GTEx Coexpression,483	YWHAE,ANXA2,PRKCSH,RHOC,HSPG2,ACTB,TUBA4A,SEC14L2,CDC42,SNX1,ALDH5A1,DNPEP,ALDH2,ALDH16A1,CTNNB1,TAGLN2,HNRNPC,ALDOA,HADH,VCL,PGM1,TRIM23,CTSB,TGM2
gene_set_query	512	BAZ2A	576	ARCHS4 Coexpression,1232;Enrichr Queries,239;GTEx Coexpression,257	NDUFB8,HSP90AA1,NDUFA4,PRKCSH,CLTC,ITPR3,EEF2,ACTB,SOD1,DNPEP,HNRNPH1,HNRNPA2B1,CTNNB1,ATP6V1E1,KPNB1
gene_set_query	513	ZNF525	576	ARCHS4 Coexpression,531;GTEx Coexpression,621	NPM1,ACADVL,CAPNS1,HNRNPH1,PRKCSH,NONO,ARHGDIA,BSG,P4HB,RHOC,AP2M1
gene_set_query	514	GLIS3	576.7	ARCHS4 Coexpression,355;Enrichr Queries,1007;GTEx Coexpression,368	PDIA3,ABCC2,ANXA2,RPL10,PRKCSH,PON2,TXNRD1,TUBA4A,ALDH3A2,UGDH,SNX1,RPL18A,ASPH,IVD,HADH,CTSB,TGM2
gene_set_query	515	TIGD7	577.7	ARCHS4 Coexpression,424;Enrichr Queries,611;GTEx Coexpression,698	PRKCSH,MEMO1,TIMM44,ITPR3,HACD3,SGPL1,ALDH5A1,TUBB2A,PITRM1,CAPNS1,GSTA4,ARHGDIA,HNRNPC,P4HB,DLD,FADS1
gene_set_query	516	ZNF512B	578.7	ARCHS4 Coexpression,749;Enrichr Queries,414;GTEx Coexpression,573	LRRC59,PRKCSH,ITPR3,EEF2,SND1,DNPEP,PITRM1,HNRNPH1,IVD,ARHGDIA,CAPZA2,P4HB,FADS1,VCL,PICALM
gene_set_query	517	MEF2D	579	ARCHS4 Coexpression,1038;Enrichr Queries,237;GTEx Coexpression,462	HSP90AA1,PRKCSH,TIMM44,EEF2,ACTB,ACTG1,DNPEP,PITRM1,CAPNS1,ARHGDIA,MACROD1,OGDH,ALDOA,CUTC,PGM1,YWHAG,CTSB
gene_set_query	518	DDIT3	579.3	ARCHS4 Coexpression,368;Enrichr Queries,150;GTEx Coexpression,1220	NDUFA9,ACTR2,HSP90AA1,ANXA2,SSR4,PRKCSH,TXNRD1,DBI,HSPE1,SOD2,EEF2,ACTB,TUBA4A,ASS1,DNPEP,CTH,ALDOA,SPTAN1,FADS1,KPNB1,YWHAG,CTSB,TGM2
gene_set_query	519	DR1	582.3	ARCHS4 Coexpression,411;Enrichr Queries,53;GTEx Coexpression,1283	ACADVL,ATL3,YWHAB,PRKCSH,CLTC,ACTB,ACTG1,CDC42,SULT1A1,TUBA1B,DNPEP,PITRM1,BPNT1,SKIL,YWHAG,HSPA9,ACTR2,NPM1,HSP90AA1,ANXA2,MEMO1,EIF5,TUBB2A,HNRNPH1,CAPZA2,HNRNPA2B1,CTNNB1,TAGLN2,ALDOA,KPNB1,VCL,PAFAH1B2,PICALM
gene_set_query	520	ARID3A	582.4	ARCHS4 Coexpression,946;ENCODE ChIP-seq,21;Enrichr Queries,323;ReMap ChIP-seq,161;GTEx Coexpression,1461	SCARB1,ALDH1L1,ECI1,AUP1,COX6A1,PHB2,ACTB,TOMM22,RPS16,ABHD11,ARHGDIA,ATP6V1E1,FADS1,XYLB,AP2M1,TGM2,RPS9,KRT8,SDHA,GCAT,TUBA4A,COX6B1,MYL6,TAGLN2,SUCLG1,RPL28,VCL,LRRC59,RETSAT,ADH5,ACAT1,SULT1A1,PRDX2,PRDX5,SNX1,PSAP,NDUFV1,SKIL,ATP5MG,GOT2,RMDN3,EEF2,QDPR,ALB,OGDH,RPS20,CUTC,FARSB,ACADVL,UBXN1,HIBADH,PRKCSH,CCDC47,RPLP0,QPRT,ETFA,AP2A2,ASGR2,HINT1,ALDH2,SCRN2,UGT2A3,SPTAN1,YWHAG,HIBCH,CTSB,MBL2,ACTR2,ABCC2,ANXA2,ELOVL5,AHSG,APOA2,RHOC,TUBB2A,ACOX1,NDUFS4,UFC1,ALDOA,SLC25A11,DLD,NDUFB9,SAMHD1,COX5B,CDC42,SELENBP1,HMGCL,ATP5F1B,DNPEP,UGP2,BPNT1,PEX16,NPM1,ATP5PD,NDUFA6,ATP5F1E,AGMAT,ALDH4A1,SARDH,CTNNB1,FAU,P4HB
gene_set_query	521	RUNX2	582.4	Literature ChIP-seq,35;ARCHS4 Coexpression,980;Enrichr Queries,809;ReMap ChIP-seq,231;GTEx Coexpression,857	YWHAE,ACADVL,RPL3,PRKCSH,GBE1,CROT,CSAD,AP2A2,ACTB,ACTG1,TUBA1C,TUBB6,RPL18A,CAPNS1,ALDH2,MPC1,MACROD1,RPLP2,ACAD11,FADS1,NOMO1,YWHAG,CTSB,TGM2,GAMT,ACTR2,HSP90AA1,PCYT2,ANXA2,PGAM1,HPCAL1,KRT8,APOA1,RHOC,HSPG2,NIPSNAP1,SND1,GCHFR,UGDH,ASPH,HNRNPH1,CAT,TAGLN2,ARF5,ATL3,HACD3,SAMHD1,ACACB,ADH5,SEC14L2,CDC42,PRDX2,HMGCL,PRDX5,CYB5R3,UGP2,MAN2A1,PRODH,SLC25A22,SKIL,HSPA9,NPM1,GSTM1,ATP5PD,MDH1,TXNRD1,IDH1,GOT2,MEMO1,PC,CAPZA2,OGDH,RPS20,P4HB,RAB5A,CUTC
gene_set_query	522	DLX4	582.8	Literature ChIP-seq,129;ARCHS4 Coexpression,169;Enrichr Queries,612;GTEx Coexpression,1421	CCT3,LRRC59,CBR1,AHCY,PRKCSH,ECI1,TUBB4B,EEF2,PHB2,ASS1,STIP1,RPS16,PXMP2,BSG,P4HB,FADS1,KPNB1
gene_set_query	523	ELF5	583.4	Literature ChIP-seq,100;ARCHS4 Coexpression,854;Enrichr Queries,304;ReMap ChIP-seq,168;GTEx Coexpression,1491	SCARB1,RPL32,YWHAB,MGST1,COX5B,PHB2,SELENBP1,HINT1,DNPEP,HYKK,ABHD11,CAPNS1,HSD17B2,HMGCS2,NDUFV1,FADS1,CBR4,TGM2,FIS1,CPT1A,IAH1,ACSL1,ELOVL5,SACM1L,TXNRD1,GSR,KRT8,ABHD14B,RHOC,HSPE1,PTGR2,MYL6,PSMC5,ASPH,ACOX1,IVD,ALDH1A1,ACOT2,EIF3H,HNRNPH2,RPS20,FAU,ALDOA,RPS24
gene_set_query	524	TIGD6	583.7	ARCHS4 Coexpression,600;Enrichr Queries,729;GTEx Coexpression,422	ANXA2,PRKCSH,TXNRD1,SORD,ACOT13,HSPE1,PTGR2,ARCN1,DNPEP,PITRM1,MAN2A1,UQCRQ,GNPNAT1,RPS20,SPTAN1
gene_set_query	525	ZNF558	584	ARCHS4 Coexpression,776;Enrichr Queries,826;GTEx Coexpression,150	YWHAE,LRRC59,AHCY,PRKCSH,RPL22,AUP1,PTGR2,ASS1,RPL7,RPS16,DNPEP,HYKK,CAPNS1,HNRNPH1,EEF1D,NDUFS3,RPL17,SLC27A5
gene_set_query	526	ARID2	584.3	ARCHS4 Coexpression,121;Enrichr Queries,583;ReMap ChIP-seq,68;GTEx Coexpression,1565	ACADVL,RNH1,PRKCSH,CLTC,AUP1,PHB2,ACTB,PTMS,RPS16,SPR,CAPNS1,ARHGDIA,BSG,RPLP2,FADS1,AASS,CTSB,GAMT,RPS9,PCYT2,ABCC2,IAH1,ANXA2,DCXR,HPCAL1,APOA2,ABHD14B,APOA1,CNPY2,ASPH,HNRNPH1,CHDH,SLC27A5,PAFAH1B2,ATP6V1A,PON2,PRDX2,ATP5F1B,SLC25A22,SKIL,CBR4,ATP5PD,TUBB4B,ACSF2,UQCRQ,ALB,HNRNPA2B1,CTNNB1,FAU,REEP6,P4HB,RPS21
gene_set_query	527	NR2F1	586	ARCHS4 Coexpression,1027;Enrichr Queries,804;ReMap ChIP-seq,174;GTEx Coexpression,339	YWHAE,RPL3,RPL10,PRKCSH,PON2,ECI1,HACD3,FUOM,ACTB,ACTG1,PTMS,RPS15,PRDX5,ARHGDIA,BSG,ASPDH,RPLP2,SPTAN1,SLC25A22,AP2M1,TGM2,GAMT,PEX16,PCYT2,SSR4,DCXR,TUBB4B,EEF2,ASS1,NDUFS8,PXMP2,ALDH1A1,UQCRC1,REEP6,P4HB,ALDOA,AGXT,RPS21,PAFAH1B2
gene_set_query	528	ZNF500	586.3	ARCHS4 Coexpression,1157;Enrichr Queries,316;GTEx Coexpression,286	YWHAE,RPS9,PRKCSH,CCDC47,ACOT13,MRI1,DBI,ITPR3,EEF2,PTGR2,ALDH5A1,DNPEP,HYKK,RAB5A,RPL28,SLC27A5,CTSB
gene_set_query	529	ZNF564	586.7	ARCHS4 Coexpression,700;Enrichr Queries,473;GTEx Coexpression,587	YWHAE,LRRC59,HIBADH,PRKCSH,PYGL,HSD17B11,EEF2,ACACB,DNPEP,CAPNS1,ARHGDIA,ACADM,P4HB,FADS1,KPNB1
gene_set_query	530	ZNF883	587	ARCHS4 Coexpression,130;GTEx Coexpression,1044	YWHAE,MDH1,PRKCSH,NDUFA4,IDH1,HACD3,ADH5,TUBB2A,GSTA4,EEF1D,ARHGDIA,TAGLN2,SKIL,AASS,PAFAH1B2
gene_set_query	531	NR4A1	587.3	ARCHS4 Coexpression,1339;Enrichr Queries,260;ReMap ChIP-seq,209;GTEx Coexpression,541	EIF4A2,YWHAE,SCARB1,RPL3,UBXN1,GBE1,PON2,QPRT,ACTB,STIP1,NADK2,TUBB6,RPS16,ATP5F1B,PSAP,SKIL,YWHAG,TGM2,GSTM2,HSP90AA1,ATP5PD,CERS6,ANXA2,ACSL1,EPHX1,COQ9,RHOC,TUBA4A,RPS26,ALDH4A1,PSMC5,TUBB2A,ASPH,HNRNPA2B1,CAT,PXMP2,ALDH1A1,NDUFS3,TKT,VCL
gene_set_query	532	GTF2IRD2	587.3	ARCHS4 Coexpression,1168;Enrichr Queries,339;GTEx Coexpression,255	ATP6V1A,LRRC59,GSTM2,YWHAB,PRKCSH,PGAM1,HSPG2,ACTB,HYKK,DNPEP,PITRM1,PXMP2,SKIL,AASS,SLC27A5,CTSB
gene_set_query	533	TAL2	587.3	ARCHS4 Coexpression,752;Enrichr Queries,857;GTEx Coexpression,153	GAMT,PRKCSH,NDUFA4,IDH1,GOT2,PIPOX,ADH5,SUCLA2,CA3,GSTA4,NDUFS4,MACROD1,ACADM,CUTC,PGM1,FADS1,PAFAH1B2
gene_set_query	534	SCMH1	589	ARCHS4 Coexpression,941;GTEx Coexpression,237	MYL6,ACADVL,PCYT2,ALDH1B1,PRKCSH,GPD2,MACROD1,EEF2,HSPG2,ADH5,VCL
gene_set_query	535	ZNF430	589.3	ARCHS4 Coexpression,637;Enrichr Queries,159;GTEx Coexpression,972	EIF4A2,LRRC59,RPS9,HSP90AA1,RPL3,PRKCSH,RPLP1,RPLP0,EEF2,ACTB,SND1,ACTG1,CDC42,TUBA1B,CAPNS1,HNRNPA2B1,BSG,P4HB,FARSB
gene_set_query	536	TFE3	589.7	ARCHS4 Coexpression,928;Enrichr Queries,129;GTEx Coexpression,712	HSP90AA1,ANXA2,PRKCSH,TXNRD1,PYGL,RHOC,SOD2,ACTB,DNPEP,PITRM1,CAPNS1,ARHGDIA,PSAP,TAGLN2,TKT,ALDOA,NDUFV1,VCL,CTSB
gene_set_query	537	HOXA9	590.3	ARCHS4 Coexpression,206;Enrichr Queries,620;ReMap ChIP-seq,192;GTEx Coexpression,1343	RPL3,RPL32,NAXE,RPL10,RPLP1,QPRT,PYGL,PHB2,RPL7,RPS15,PSMD9,RPS14,PRDX4,ATP5F1B,DNPEP,RPL18A,BSG,PSAP,SCRN2,RPL17,FADS1,DECR1,TGM2,CPT1A,RPL22,GSR,IDH2,RMDN3,ABHD14B,EEF2,ATP5F1E,ACSF2,EHD3,NUDT7,NDUFS8,ASPH,ALDH1A1,CAT,ALDH16A1,REEP6,ALDOA,RPS24,PAFAH1B2
gene_set_query	538	ZNF644	590.3	ARCHS4 Coexpression,434;Enrichr Queries,619;ReMap ChIP-seq,254;GTEx Coexpression,1054	ACADVL,AHCY,PRKCSH,PYGL,ACTB,CAPNS1,ARHGDIA,PSAP,SCRN2,ATP6V1E1,SPTAN1,SKIL,FADS1,YWHAG,HIBCH,TRIM23,CTSB,GAMT,FDPS,RPS9,DHDH,HPCAL1,APOA2,ATP5F1E,TUBA4A,GSTA4,HNRNPA2B1,UFC1,CTNNB1,TAGLN2,P4HB,RPL28,ARF5,CUTC,PICALM
gene_set_query	539	PRR12	591.3	ARCHS4 Coexpression,635;Enrichr Queries,328;GTEx Coexpression,811	PRKCSH,ARHGDIA,ACOT13,MRI1,ITPR3,EEF2,TKT,HSPG2,SPTAN1,RPL28,ACTB,PTMS
gene_set_query	540	NFE2	591.4	ARCHS4 Coexpression,1249;ENCODE ChIP-seq,85;Enrichr Queries,282;ReMap ChIP-seq,32;GTEx Coexpression,1309	SCARB1,CLPB,AUP1,PHB2,ACTB,ACTG1,PSMD9,RPS16,ABHD11,ARHGDIA,BSG,VPS35,ATP6V1E1,FADS1,TGM2,RPS9,PCYT2,DHDH,SDHB,GCAT,TUBA4A,ALDH3A2,ERP29,TAGLN2,HPD,KPNB1,ATP6V1A,SHMT1,MGST3,MGST1,UQCRH,SEC14L2,PRDX2,PRDX5,EBP,PSAP,ATP5MG,HSPA9,GOT1,IDH1,RMDN3,TIMM44,EEF2,PRDX6,EIF5,OGDH,RAB5A,FARSB,ACADVL,UBXN1,PRKCSH,YWHAB,CCDC47,QPRT,CLTC,RPLP0,DBI,PYGL,AP2A2,TUBA1C,MCEE,RPLP2,YWHAG,CTSB,BCKDHA,CBR1,CERS6,ANXA2,TUBB2A,ASPH,ACOX1,ALDH1A1,CAT,BLVRB,HNRNPH2,ALDOA,DLD,SLC25A13,RPL10,SELENBP1,HMGCL,ATP5F1B,BPNT1,SLC25A22,RPL17,EIF4B,NDUFA9,FAHD1,ATP5PB,IMMT,TUBB4B,SOD1,ALDH4A1,PC,ALDH16A1,FAU,EIF3A
gene_set_query	541	TET1	591.7	Literature ChIP-seq,56;ARCHS4 Coexpression,161;GTEx Coexpression,1558	YWHAE,ACADVL,UBXN1,ACAA2,RPL32,GLDC,COX4I1,AUP1,CSAD,COX6A1,GYS2,TUBA1B,RPL18A,MACROD1,VPS35,AASS,PDIA3,CPT1A,SDS,PCYT2,ABCC2,UGT1A1,PGAM1,SORD,NIPSNAP1,SND1,UGDH,HADHA,MYL6,TAGLN2,ARF5,ITPR3,HACD3,COX5B,ADH5,CYP17A1,SEC14L2,UGP2,CYB5R3,DNPEP,PITRM1,PSAP,BPNT1,MAPK4,MPST,NPM1,NDUFA6,GOT1,NONO,IDH1,TUBB4B,ATP5F1E,ACSF2,ASS1,ARCN1,RPS26,OGDH,HNRNPC
gene_set_query	542	ZNF432	593.3	ARCHS4 Coexpression,376;Enrichr Queries,1029;GTEx Coexpression,375	LRRC59,SSR4,PRKCSH,EEF2,GCAT,SND1,PRDX4,CAPNS1,ARHGDIA,BSG,P4HB,TKT,SKIL,AP2M1
gene_set_query	543	SOX13	593.5	ARCHS4 Coexpression,1498;Enrichr Queries,262;ReMap ChIP-seq,11;GTEx Coexpression,603	SCARB1,ACADVL,RPL3,PRKCSH,PTMS,SPR,CPT2,MPC1,ARHGDIA,BSG,AASS,CTSB,MBL2,TGM2,CCT3,ANXA2,ACSL1,AHSG,ELOVL5,FGG,DHDH,APOA2,KRT8,ACSL5,ABHD14B,APOA1,MAT1A,HSPG2,ALDH3A2,UGDH,NDUFS8,ACOX1,CHDH,TAGLN2,HPD,KPNB1,AHCY,RETSAT,SAMHD1,UGP2,DNPEP,PRODH,FAHD1,GSR,EPHX1,MEMO1,TUBB4B,HSPE1,ATP5F1E,ACSF2,FABP1,PC,UQCRQ,CAPZA2,ALB,PXMP2,FAU
gene_set_query	544	TFAP2A	593.7	Literature ChIP-seq,139;ARCHS4 Coexpression,1240;ENCODE ChIP-seq,80;Enrichr Queries,665;ReMap ChIP-seq,226;GTEx Coexpression,1212	SCARB1,RPL3,ACAA2,CLPB,ECI1,PHB2,TUBB6,ABHD11,RPS16,RPL18A,ARHGDIA,BSG,PLS3,VPS35,MLYCD,AP2M1,FADS1,TGM2,GAMT,CPT1A,IAH1,PCYT2,ENTPD5,KRT8,ACSL5,SND1,MTHFD1,TAGLN2,LRRC59,SHMT1,MGST3,ITPR3,ACAT1,PRDX2,STIP1,SGPL1,PRDX5,CYB5R3,NDUFV1,SKIL,ATP5MG,HSPA9,FIS1,IDH1,RDX,RMDN3,EEF2,DHFR,ALDH6A1,CPS1,HNRNPC,PICALM,ACADVL,HIBADH,PRKCSH,RPLP1,ETFA,CSAD,AP2A2,NADK2,HINT1,RPLP2,HIBCH,COX8A,ACTR2,ABCC2,ANXA2,SORD,ABHD14B,APOA1,RHOC,GCHFR,HNRNPH1,ACOX1,BLVRB,HNRNPH2,ALDOA,SLC25A11,SLC25A13,ATL3,HAAO,GSTP1,SAMHD1,SELENBP1,ATP5F1A,ALDH1B1,DDT,SLC25A22,RPL17,MAPK4,PEX16,FAHD1,NDUFA4,GSS,GSR,TUBB4B,ATP5F1E,ASS1,SUCLA2,PC,CTH,ALDH16A1,FAU
gene_set_query	545	HIF3A	596.3	ARCHS4 Coexpression,1284;Enrichr Queries,249;GTEx Coexpression,256	ACTR2,PRKCSH,MGST1,SAMHD1,EEF2,HSPG2,ACACB,ADH5,SULT1A1,MYL6,ALDH1A1,BPNT1,HMGCS2,AGXT,AASS,VCL,FADS1,TGM2
gene_set_query	546	ESRRB	596.5	Literature ChIP-seq,3;ARCHS4 Coexpression,1575;Enrichr Queries,780;GTEx Coexpression,28	EIF4A2,ALDH1L1,HIBADH,GLDC,YWHAB,DPYS,COX4I1,CLTC,DBI,ETFA,COX6A1,RPS15,MCEE,ABHD11,MACROD1,MLYCD,ACADM,PGM1,FADS1,XYLB,AASS,YWHAG,CTSB,COX8A,CPT1A,HSDL2,PCYT2,PGAM1,ACOT13,SDHA,SDHB,NIPSNAP1,ALDH5A1,NDUFS8,ASPH,NDUFS4,UQCRC1,NDUFS3,SUCLG1,ALDOA,DLD,SLC25A11,PAFAH1B2,KPNB1,VCL,SLC25A13,NDUFB9,NDUFB8,ACSS2,RETSAT,SHMT1,MGST3,NDUFB3,HSD17B4,AK3,COX7A2,COX5B,UQCRH,ACAT1,HSPD1,ATP5F1A,ATP5F1B,DDT,PSAP,NDUFV1,NDUFA9,ATP5PF,ATP5PD,NDUFA6,FAHD1,GOT1,MDH1,ATP5PB,EPHX2,IDH1,IDH2,GOT2,IMMT,TIMM44,COQ9,EEF2,SOD2,PRDX6,ASS1,ATP5F1E,SUCLA2,EIF5,UQCRQ,OGDH,ATP5PO,CUTC,EIF3A
gene_set_query	547	ZNF845	597.3	ARCHS4 Coexpression,501;Enrichr Queries,777;GTEx Coexpression,514	ACTR2,NPM1,PRKCSH,RPLP0,ARCN1,PTMS,CDC42,CYB5R3,PITRM1,CAPNS1,MAN2A1,VPS35,HNRNPC,SKIL,AASS
gene_set_query	548	E4F1	598.8	Literature ChIP-seq,95;ARCHS4 Coexpression,981;Enrichr Queries,283;GTEx Coexpression,1036	ACADVL,UGT1A1,PRKCSH,ECI1,ITPR3,EEF2,RPS15,DNPEP,PITRM1,EEF1D,ARHGDIA,CAPZA2,RPLP2,ALDOA,DLD
gene_set_query	549	ARNTL2	600	ARCHS4 Coexpression,231;Enrichr Queries,844;GTEx Coexpression,725	LRRC59,ANXA2,ATL3,PRKCSH,PGAM1,GSTP1,TXNRD1,RDX,ITPR3,TUBA1C,TUBB6,ASPH,GPD2,GNPNAT1,PLS3,FADS1,KPNB1,TGM2
gene_set_query	550	ZNF92	600.3	ARCHS4 Coexpression,447;Enrichr Queries,1051;ReMap ChIP-seq,233;GTEx Coexpression,670	ACADVL,RPL3,AHCY,PRKCSH,ITPR3,ACTB,RPS15,SEC14L2,PSMD9,RPS14,CYB5R3,RPL18A,CAPNS1,RPLP2,SKIL,AASS,TGM2,GAMT,ACTR2,NPM1,PGAM1,IDH1,KRT8,ABHD14B,RHOC,HSPG2,INMT,ALDH4A1,NDUFS8,CHDH,HNRNPC,REEP6,P4HB,TKT,HPD
gene_set_query	551	ZNF653	601.7	ARCHS4 Coexpression,894;Enrichr Queries,220;GTEx Coexpression,691	DDX25,PRKCSH,HPCAL1,EEF2,PRDX2,DNPEP,PITRM1,CAPNS1,ARHGDIA,BSG,MACROD1,ALDOA,SPTAN1,SLC25A22,RPL28
gene_set_query	552	NKX12	603	ARCHS4 Coexpression,240;GTEx Coexpression,966	NPM1,AHCY,GLDC,GSTP1,IDH1,HSD17B4,HSPE1,HSPD1,UGP2,HNRNPA2B1,ARF5,AASS,VCL,SLC25A13
gene_set_query	553	FEZF1	603.3	ARCHS4 Coexpression,300;Enrichr Queries,1165;GTEx Coexpression,345	ATP6V1A,YWHAE,NDUFB8,NDUFA4,NONO,HACD3,ADH5,NIPSNAP1,ACTG1,PRDX2,TUBB2A,GSTA4,MAPK4,AASS
gene_set_query	554	ZNF260	603.7	ARCHS4 Coexpression,423;Enrichr Queries,320;GTEx Coexpression,1068	HSP90AA1,ACADVL,PRKCSH,IDH1,MGST1,HACD3,DNPEP,UGP2,CAPNS1,GSTA4,ARHGDIA,TAGLN2,P4HB,SKIL,PAFAH1B2,FADS1,CBR4
gene_set_query	555	ZNF98	604	ARCHS4 Coexpression,773;Enrichr Queries,885;GTEx Coexpression,154	ACTR2,ALDH1L1,SSR4,PRKCSH,EEF2,GCAT,SND1,PRDX4,CAPNS1,GSTA2,CHDH,ARHGDIA,CAT,UFC1,SLC25A22,NOMO1,PICALM
gene_set_query	556	THAP8	604.3	ARCHS4 Coexpression,30;Enrichr Queries,737;GTEx Coexpression,1046	NDUFB8,PRKCSH,BPHL,ACTG1,RPS15,EBP,DNPEP,PRDX4,HINT2,ATP5F1B,FADS1,BCKDHA,FDPS,IAH1,PGAM1,CNPY2,GCAT,NIPSNAP1,GCHFR,TUBB2A,NDUFS8,NDUFS4,UQCRC1,ATP5PO,ALDOA,SLC25A11
gene_set_query	557	THAP6	604.7	ARCHS4 Coexpression,269;Enrichr Queries,548;GTEx Coexpression,997	LRRC59,PRKCSH,MEMO1,COX6A1,EEF2,PTGR2,SND1,HYKK,PITRM1,CAPNS1,ARHGDIA,HNRNPA2B1,BSG,P4HB,TKT,TRIM23,CTSB
gene_set_query	558	MYOG	605	ARCHS4 Coexpression,1286;ENCODE ChIP-seq,68;Enrichr Queries,679;GTEx Coexpression,387	EIF4A2,AUP1,ACTB,TOMM22,TUBB6,CAPNS1,MACROD1,PLS3,MLYCD,AP2M1,TGM2,GAMT,PDIA3,PCYT2,ACSL1,SACM1L,RPL22,SDHA,HSPG2,ALDH3A2,GPD1,ACOT2,ERP29,KPNB1,VCL,LRRC59,MTTP,AK3,HACD3,ADH5,SEC14L2,SULT1A1,SNX1,PRDX5,CYB5R3,PITRM1,MAN2A1,HSPA9,GOT1,MEMO1,TIMM44,COQ9,EEF2,EHD3,GCLC,AMACR,RPS20,NIT1,CUTC,YWHAE,ACADVL,UBXN1,HIBADH,YWHAB,GBE1,COX4I1,CLTC,RPLP0,DBI,TUBA1B,MCEE,CA3,RPLP2,GNPNAT1,PGM1,YWHAG,CTSB,PGAM1,RHOC,PTGR2,TUBB2A,EEF1D,NDUFS3,AGXT,ALDOA,SLC25A11,PAFAH1B2,NAXE,GSTP1,PON2,FUOM,BPHL,HSPD1,DNPEP,BPNT1,ABCF1,NDUFA6,FAHD1,MDH1,NDUFA4,GSS,TXNRD1,ASS1,SOD1,ALDH4A1,GSTZ1,CAPZA2,CTNNB1,EIF3H,FAU
gene_set_query	559	LHX2	606.8	ARCHS4 Coexpression,1343;Enrichr Queries,509;ReMap ChIP-seq,258;GTEx Coexpression,317	YWHAE,EIF4A2,ACADVL,RPL3,GLDC,PON2,RPL7,ACTG1,NADK2,ARHGDIA,HSD17B2,RPL17,FADS1,ANXA2,KRT8,ASS1,NIPSNAP1,SOD1,GLUD1,ALDH6A1,MYL6,ALDH5A1,ASPH,CAPZA2,HNRNPA2B1,ALDH1A1,PXMP2,HNRNPC,P4HB,VCL,PICALM
gene_set_query	560	MEOX1	607.3	ARCHS4 Coexpression,54;Enrichr Queries,1148;GTEx Coexpression,620	ACADVL,HSDL2,ACSS2,RETSAT,ACSL1,ELOVL5,EPHX1,PYGL,GLYAT,FAH,ACACB,CYB5R3,PC,ALDH2,ASPH,GPD1,SCRN2,CAT,PGM1,TGM2
gene_set_query	561	ZNF90	607.7	ARCHS4 Coexpression,921;Enrichr Queries,630;GTEx Coexpression,272	LRRC59,NPM1,GLDC,DDX25,PRKCSH,NONO,RPLP0,TUBA4A,SNX1,CAPNS1,HNRNPH1,P4HB,RPL17,PICALM
gene_set_query	562	ZNF670	608	ARCHS4 Coexpression,46;Enrichr Queries,1170	FDPS,NPM1,PSMD11,ATP5PB,GSTP1,IDH1,APOA2,DBI,ADH5,HSPD1,EBP,PRDX4,EIF5,ATP5F1B,PITRM1,UQCRC1,ATP5PO,SLC25A5,SKIL,FARSB
gene_set_query	563	NFATC3	608.7	ARCHS4 Coexpression,1007;Enrichr Queries,230;GTEx Coexpression,589	YWHAE,PRKCSH,TXNRD1,CLTC,MEMO1,RHOC,SULT1A1,EIF5,DNPEP,TUBB2A,PITRM1,MAN2A1,CAT,SPTAN1,CUTC,ABCF1,PICALM
gene_set_query	564	NFKB1	609.8	ARCHS4 Coexpression,1118;Enrichr Queries,120;ReMap ChIP-seq,220;GTEx Coexpression,981	ACADVL,RPL10,PRKCSH,MGST3,RPLP0,ACTB,ACTG1,HSPD1,CDC42,SEC14L2,PRDX2,PRDX5,ATP5F1B,DNPEP,PITRM1,CREG1,PSAP,RPLP2,SLC25A22,CTSB,TGM2,GAMT,HSP90AA1,ANXA2,ELOVL5,ACSL1,DCXR,DHDH,RHOC,TUBB4B,SOD2,SHPK,HNRNPA2B1,OGDH,ALDH16A1,CTNNB1,TAGLN2,FAU,REEP6,SLC25A11,SLC27A5,VCL
gene_set_query	565	ZBED9	611	ARCHS4 Coexpression,826;GTEx Coexpression,396	EIF4A2,SULT1A1,GSTM3,PCYT2,RPL3,DDX25,BPNT1,REEP6,TUBB4B,PHB2,RPL17
gene_set_query	566	USF1	611.6	ARCHS4 Coexpression,1483;ENCODE ChIP-seq,7;Enrichr Queries,105;ReMap ChIP-seq,34;GTEx Coexpression,1429	SCARB1,RNH1,RPL3,ACAA2,AUP1,ACTB,ACTG1,RPS15,RPS14,PSMD9,RPS16,ABHD11,ARHGDIA,BSG,MACROD1,VPS35,FADS1,AP2M1,GAMT,RPS9,CPT1A,PCYT2,CNPY2,GCAT,SND1,CYP27A1,ALDH3A2,MTHFD1,SHPK,TAGLN2,SLC27A5,VCL,KPNB1,ATP6V1A,SHMT1,MTTP,ADH5,ACAT1,SEC14L2,SULT1A1,PRDX2,STIP1,SNX1,PRDX5,PRDX4,PITRM1,PSAP,ATP5MG,HSPA9,FIS1,FDPS,GSTM1,GOT1,IDH1,EPHX1,GOT2,TIMM44,EEF2,ACSF2,QDPR,ALDH6A1,UQCRQ,PPT1,REEP6,NIT1,RPS21,RAB5A,PICALM,ACADVL,UBXN1,PRKCSH,YWHAB,RPLP1,CCDC47,CLTC,DBI,TUBA1B,ALDH2,RPLP2,YWHAG,CTSB,CCT3,BCKDHA,CERS6,ELOVL5,DCXR,SORD,PTGR2,NDUFS8,EEF1D,ACOX1,HNRNPH2,ALDOA,SLC25A11,RPL10,NDUFB3,ETFDH,HSPD1,HMGCL,ATP5F1A,DNPEP,DDT,SLC25A22,EIF4B,ABCF1,NPM1,ATP5PD,FAHD1,ATP5PB,IMMT,TUBB4B,HSPE1,ALDH16A1,CTNNB1,P4HB,EIF3A
gene_set_query	567	ZNF362	612	ARCHS4 Coexpression,1142;Enrichr Queries,360;GTEx Coexpression,334	PRKCSH,IDH2,EEF2,HSPG2,AP2A2,PTMS,CYB5R3,DNPEP,ALDH1B1,PITRM1,PLS3,VCL,FADS1
gene_set_query	568	ZNF280B	612	ARCHS4 Coexpression,322;Enrichr Queries,902	ACADVL,TUBB2A,PITRM1,CAPNS1,PRKCSH,HNRNPH1,ARHGDIA,BSG,P4HB,EEF2,SKIL,PAFAH1B2
gene_set_query	569	ZBTB40	612.3	ARCHS4 Coexpression,1262;Enrichr Queries,446;GTEx Coexpression,129	YWHAE,PRKCSH,NDUFA4,NONO,MRI1,DBI,EEF2,STIP1,ALDH5A1,TUBB2A,DNPEP,PITRM1,HNRNPH1,GPD2,ALDH16A1,RAB5A,FADS1,VCL,EIF4B
gene_set_query	570	BCL11A	613.2	ARCHS4 Coexpression,545;ENCODE ChIP-seq,104;Enrichr Queries,1219;ReMap ChIP-seq,256;GTEx Coexpression,942	LRRC59,RPL3,RPL10,GSTP1,CLTC,PHB2,ACTB,ACTG1,PRDX2,PSMD9,SGPL1,PRDX5,RPS16,ATP5F1B,CAPNS1,ARHGDIA,RPLP2,SLC25A22,GAMT,PCYT2,ACSL1,PIPOX,TUBB4B,RHOC,SND1,GSTA4,HNRNPH1,HNRNPA2B1,ALDH16A1,CTNNB1,TAGLN2,P4HB,SLC25A11,HPD,ARF5,PAFAH1B2
gene_set_query	571	MSANTD4	614	ARCHS4 Coexpression,487;GTEx Coexpression,741	ATP6V1A,TUBB2A,CAPNS1,GSTA4,EEF1D,ALDH16A1,TAGLN2,HNRNPC,HACD3,RPL28,TRIM23
gene_set_query	572	KLF5	614.8	Literature ChIP-seq,124;ARCHS4 Coexpression,1223;Enrichr Queries,383;ReMap ChIP-seq,56;GTEx Coexpression,1288	ACADVL,UBXN1,RNH1,PRKCSH,ECI1,CCDC47,AUP1,PHB2,ACTB,ACTG1,RPL7,RPS14,TUBA1C,RPS16,ABHD11,CAPNS1,ARHGDIA,RPLP2,GNPNAT1,HMGCS2,SPTAN1,YWHAG,TGM2,CPT1A,PCYT2,CERS6,ANXA2,RPL22,KRT8,ABHD14B,ACSL5,HSPG2,TUBA4A,GCHFR,NDUFS8,ALDH5A1,TUBB2A,TST,ASPH,ALDH1A1,UFC1,BLVRB,SUCLG2,TAGLN2,SLC25A11,KPNB1,VCL,ACSS2,RPL10,MGST3,HAAO,ITPR3,CDC42,PRDX2,STIP1,SGPL1,PRDX5,CYB5R3,SLC25A22,SKIL,MPST,FDPS,ATP5PD,IDH1,TXNRD1,EPHX1,TUBB4B,HSPE1,ASS1,FABP1,ALDH6A1,PPT1,FAU,REEP6,P4HB,RPS21,PICALM
gene_set_query	573	ZFY	615	ARCHS4 Coexpression,396;Enrichr Queries,608;GTEx Coexpression,841	CCT3,LRRC59,GSTM1,AHCY,ATL3,PRKCSH,MEMO1,PTMS,SELENBP1,STIP1,SPR,ALDH1A1,BSG,ALDOA,EIF3A,TGM2
gene_set_query	574	HOXC6	615.3	ARCHS4 Coexpression,566;Enrichr Queries,706;GTEx Coexpression,574	LRRC59,ANXA2,SORD,PTMS,DHFR,CYB5R3,ASPH,CAPNS1,MAN2A1,PXMP2,ALDH1A1,RPS20,FADS1,KPNB1
gene_set_query	575	ZNF544	615.7	ARCHS4 Coexpression,458;Enrichr Queries,224;GTEx Coexpression,1165	ACTR2,PRKCSH,MGST1,SAMHD1,PTGR2,TUBA4A,DHFR,EIF5,DNPEP,HYKK,MTHFD1,PITRM1,CAPNS1,ARHGDIA,PSAP,P4HB,EIF4B,PICALM
gene_set_query	576	ZNF626	615.7	ARCHS4 Coexpression,563;Enrichr Queries,956;GTEx Coexpression,328	EIF4A2,LRRC59,PRKCSH,SACM1L,HACD3,EEF2,ACACB,SND1,CAPNS1,IVD,ARHGDIA,P4HB,TKT,TRIM23
gene_set_query	577	THRA	615.8	Literature ChIP-seq,106;ARCHS4 Coexpression,1128;Enrichr Queries,168;GTEx Coexpression,1061	HSP90AA1,PRKCSH,EPHX1,HSD17B4,APOA1,ACTB,ASGR2,SOD1,TUBB2A,DNPEP,PXMP2,CTNNB1,SPTAN1,SLC25A22,MAPK4,FADS1,YWHAG,CTSB,TGM2
gene_set_query	578	ZNF816	616	ARCHS4 Coexpression,414;GTEx Coexpression,818	LRRC59,NPM1,CAPNS1,PRKCSH,NONO,ARHGDIA,BSG,P4HB,EEF2,SPTAN1,YWHAG
gene_set_query	579	ZHX2	616	ARCHS4 Coexpression,1292;Enrichr Queries,587;ReMap ChIP-seq,89;GTEx Coexpression,496	SCARB1,RNH1,AHCY,PRKCSH,CLTC,COX7A2,AUP1,FUOM,ACTG1,RPS15,PRDX2,PRDX5,RPS16,DNPEP,PITRM1,ARHGDIA,BSG,MACROD1,ANXA7,RPLP2,SLC25A22,PGM1,GAMT,CCT3,MPST,PCYT2,ANXA2,DCXR,ABHD14B,APOA1,TIMM44,TUBB4B,SOD2,GCAT,TUBB2A,TST,EEF1D,UQCRQ,PXMP2,FAU,REEP6,P4HB,ALDOA,AGXT,RPS21,SLC25A11,SLC27A5
gene_set_query	580	ZNF836	618.7	ARCHS4 Coexpression,498;Enrichr Queries,1223;GTEx Coexpression,135	YWHAE,SCARB1,LRRC59,PRKCSH,HSPE1,EEF2,SND1,CYP17A1,HSPD1,ALDH3A2,SULT1A1,GSTA4,CAPNS1,GSTA3,BSG,BPNT1,P4HB,NIT1
gene_set_query	581	FOXB1	620.3	ARCHS4 Coexpression,14;Enrichr Queries,1390;GTEx Coexpression,457	YWHAE,RPL32,RPLP1,RPLP0,NDUFB3,COX7A2,HACD3,UQCRH,RPL7,RPS15,SULT1A1,RPS14,RPL18A,RPLP2,RPL17,ATP5MG,HSP90AA1,ATP5PD,NDUFA6,NDUFA4,RPL22,HSPE1,COX6B1,QDPR,RPS26,DHFR,NDUFS4,ATP5PO,RPS20,FAU,PAFAH1B2,RPS24
gene_set_query	582	CHAMP1	621	ARCHS4 Coexpression,406;GTEx Coexpression,836	DHFR,LRRC59,PRKCSH,ARHGDIA,NONO,HNRNPA2B1,PCCB,GNPNAT1,EEF2,EIF3A,KPNB1
gene_set_query	583	NKX24	622.5	ARCHS4 Coexpression,811;GTEx Coexpression,434	DHFR,GSTM3,DDX25,PCCB,EBPL,REEP6,TUBB4B,EEF2,SLC27A5
gene_set_query	584	GATAD2A	623.7	ARCHS4 Coexpression,656;Enrichr Queries,28;GTEx Coexpression,1187	LRRC59,PRKCSH,CLTC,ACTB,ACTG1,HSPD1,TUBA1C,STIP1,TUBA1B,DNPEP,PITRM1,ARHGDIA,SPTAN1,EIF4B,TRIM23,HSPA9,NPM1,HSP90AA1,ANXA2,NONO,TUBB4B,EEF2,SND1,TUBB2A,HNRNPH1,EEF1D,HNRNPA2B1,TAGLN2,HNRNPC,P4HB,ALDOA,TKT,KPNB1,VCL
gene_set_query	585	SMAD9	624.7	ARCHS4 Coexpression,754;Enrichr Queries,618;GTEx Coexpression,502	PRKCSH,HSPG2,SNX1,ALDH1B1,GSTA4,EEF1D,ALDH1A1,TAGLN2,P4HB,TKT,VCL,FADS1,TGM2
gene_set_query	586	BCL6	625.4	Literature ChIP-seq,136;ARCHS4 Coexpression,1401;Enrichr Queries,377;ReMap ChIP-seq,284;GTEx Coexpression,929	ACADVL,CLPB,HIBADH,PRKCSH,DPYS,ARPC1A,PYGL,PHB2,ACTB,ACTG1,ASGR2,PTMS,RPS16,RPLP2,MLYCD,ATP6V1E1,CTSB,TGM2,TRIM23,TTC36,CPT1A,IAH1,ANXA2,ACSL1,SACM1L,HPCAL1,TUBA4A,ALDH5A1,TUBB2A,RGN,ALDOA,TKT,SLC25A5,SLC25A11,ACSS2,BPHL,UQCRH,CYP17A1,PRDX2,PRDX5,CYB5R3,NDUFV1,SLC25A22,MPST,HSPA9,GSTM2,GOT1,MEMO1,TUBB4B,SOD2,RPS26,GSTA2,PPT1,CTNNB1,FAU,CUTC
gene_set_query	587	ARGFX	626.3	ARCHS4 Coexpression,1453;Enrichr Queries,402;GTEx Coexpression,24	NDUFB9,DDX25,NDUFB3,ETFDH,COX5B,UQCRH,ATP5F1A,ATP5F1B,MLYCD,ACADM,NDUFV1,FADS1,NDUFA9,ATP5PF,HSDL2,CPT1A,ATP5PD,NDUFA6,MDH1,GOT1,ATP5PB,NDUFA4,IDH2,GOT2,IMMT,COQ9,SDHA,PTGR2,SDHB,COX6B1,AGMAT,NDUFS8,SUCLA2,ALDH5A1,TUBB2A,UQCRQ,UQCRC1,OGDH,ATP5PO,NDUFS3,P4HB,DLD,SLC25A11,RPL28
gene_set_query	588	ZBED2	626.7	ARCHS4 Coexpression,1229;Enrichr Queries,525;GTEx Coexpression,126	PDIA3,ACSL1,GSTP1,PGAM1,SORD,HSD17B4,ITPR3,CROT,STIP1,SNX1,ABHD11,IVD,HSD17B2,ALDH1A1,SLC27A2,CTSB,TGM2
gene_set_query	589	ZSCAN9	627	ARCHS4 Coexpression,613;GTEx Coexpression,641	GLUD1,TUBB2A,GSTA4,HNRNPA2B1,HNRNPC,HACD3,RAB5A,FADS1,NIPSNAP1,ACTG1
gene_set_query	590	ZNF658	627	ARCHS4 Coexpression,412;Enrichr Queries,842	RPS9,HYKK,CAPNS1,GSTA4,ACSL1,PRKCSH,ARHGDIA,ALDH1A1,BSG,TKT,RPL28
gene_set_query	591	HOXA1	627.3	ARCHS4 Coexpression,226;Enrichr Queries,997;GTEx Coexpression,659	CCT3,LRRC59,AHCY,ANXA2,HIBADH,GSTP1,ARPC1A,PYGL,TUBB4B,PHB2,TUBA1C,STIP1,TUBB6,DDT,PXMP2,PLS3,FADS1
gene_set_query	592	CREM	627.6	Literature ChIP-seq,36;ARCHS4 Coexpression,1121;Enrichr Queries,203;ReMap ChIP-seq,205;GTEx Coexpression,1573	EIF4A2,SCARB1,RNH1,RPL3,ACAA2,CLPB,AUP1,COX6A1,PHB2,ACTB,ACTG1,RPL7,TOMM22,RPS14,TUBB6,RPS16,ABHD11,RPL18A,MPC1,ARHGDIA,BSG,VPS35,MLYCD,HADH,FADS1,AP2M1,NOMO1,TGM2,PDIA3,RPS9,PCYT2,SDS,ACSL1,ENTPD5,SACM1L,RPL22,DHDH,SDHA,SDHB,TUBA4A,SND1,MYL6,TAGLN2,SUCLG1,KPNB1,VCL,ATP6V1A,LRRC59,PSMD11,MTTP,MRI1,COX7A2,HACD3,ADH5,ACAT1,PRDX2,STIP1,PRDX5,MAN2A1,SKIL,NDUFV1,HSPA9,GOT1,RDX,RMDN3,MEMO1,TIMM44,EEF2,RPS26,GCLC,EIF5,UQCRQ,OGDH,RPS20,HNRNPC,REEP6,RAB5A,RPS24,FARSB,PICALM,YWHAE,ACADVL,UBXN1,PRKCSH,COX4I1,QPRT,ARPC1A,CLTC,RPLP0,PTMS,HINT1,TUBA1B,RPLP2,YWHAG,CTSB,CCT3,COX8A,HSP90AA1,HSDL2,ANXA2,SSR4,ELOVL5,PGAM1,UGDH,HADHA,TUBB2A,EEF1D,HNRNPH1,PCCB,UFC1,NDUFS3,HNRNPH2,ALDOA,SLC25A11,DLD,ARF5,PAFAH1B2,ACSS2,RPL10,ATL3,FUOM,COX5B,CDC42,ATP5F1A,DNPEP,ATP5F1B,UGP2,ASPDH,SLC25A22,CBR4,EIF4B,ABCF1,ATP5PF,NPM1,NDUFA6,MDH1,GSS,TXNRD1,GSR,IMMT,TUBB4B,SOD2,HSPE1,ARCN1,SOD1,GSTZ1,PSMC5,SUCLA2,HNRNPA2B1,ATP5PO,ALDH16A1,CTNNB1,EIF3H,FAU,P4HB,EIF3A
gene_set_query	593	HES5	628.7	ARCHS4 Coexpression,945;Enrichr Queries,693;GTEx Coexpression,248	YWHAE,RPL32,PON2,ECI1,COX6A1,RPS15,GLUD1,ALDH5A1,TUBB2A,DNPEP,HMGCS2,AGXT,RPL17,FADS1,RPS24
gene_set_query	594	RLF	631.3	ARCHS4 Coexpression,318;Enrichr Queries,600;GTEx Coexpression,976	COX8A,HSP90AA1,GBE1,ARPC1A,CNPY2,RHOC,COX5B,COX6B1,RPS15,PRDX5,PSMC5,EIF5,CYB5R3,PITRM1,CAPNS1,PPT1,SKIL
gene_set_query	595	ZNF426	631.7	ARCHS4 Coexpression,438;Enrichr Queries,469;GTEx Coexpression,988	LRRC59,CPT1A,PRKCSH,GSTP1,SOD2,EEF2,PTGR2,SND1,TUBA1C,TUBB2A,HYKK,CAPNS1,ARHGDIA,P4HB,SKIL,FADS1
gene_set_query	596	SPI1	633.3	Literature ChIP-seq,26;ARCHS4 Coexpression,1510;ENCODE ChIP-seq,79;Enrichr Queries,740;ReMap ChIP-seq,219;GTEx Coexpression,1226	RNH1,ACAA2,CLPB,RPL32,AUP1,COX6A1,PHB2,ACTB,RPL7,RPS15,RPS14,RPS16,ABHD11,RPL18A,ARHGDIA,ATP6V1E1,AP2M1,PDIA3,ACSL1,KRT8,ACOT13,ALDH3A2,MYL6,GPD2,ERP29,TAGLN2,SUCLG1,RPL28,VCL,KPNB1,ATP6V1A,LRRC59,MTTP,HACD3,ACAT1,PRDX5,SNX1,CYB5R3,PSAP,NDUFV1,GOT2,COQ9,RPS26,QDPR,EHD3,EIF5,RPS20,NIT1,RPS21,RAB5A,PICALM,YWHAE,ACADVL,UBXN1,YWHAB,PRKCSH,QPRT,CLTC,DBI,PYGL,PTMS,TUBA1C,SPR,ANXA7,HIBCH,CTSB,COX8A,ANXA2,ELOVL5,DCXR,PGAM1,APOA2,RHOC,PTGR2,NDUFS8,CAT,NDUFS4,UFC1,HNRNPH2,ALDOA,SLC25A5,SLC25A11,PAFAH1B2,ALDH9A1,SLC25A13,NDUFB9,RPL10,PON2,HSD17B11,COX5B,CDC42,HMGCL,CREG1,RPL17,CBR4,NDUFA9,HSPE1,ATP5F1E,CAPZA2,ALDH16A1,FAU,EIF3A
gene_set_query	597	ZNF814	633.5	ARCHS4 Coexpression,503;GTEx Coexpression,764	LRRC59,HYKK,ATL3,PRKCSH,BSG,HPCAL1,P4HB,EEF2,PTGR2,SLC27A5
gene_set_query	598	NR1D2	633.7	ARCHS4 Coexpression,975;Enrichr Queries,204;GTEx Coexpression,722	EIF4A2,HSP90AA1,ANXA2,ACSL1,EPHX1,CLTC,TUBA4A,EIF5,DNPEP,ARHGDIA,GPD2,ALDH1A1,SKIL,SPTAN1,YWHAG,EIF4B,TRIM23
gene_set_query	599	FOXP4	634	ARCHS4 Coexpression,648;Enrichr Queries,702;GTEx Coexpression,552	PCYT2,PRKCSH,ITPR3,AUP1,HSPG2,PTMS,DNPEP,PITRM1,CAPNS1,ARHGDIA,ALDH1A1,HNRNPH2,P4HB
gene_set_query	600	ZIC2	634.3	ARCHS4 Coexpression,168;Enrichr Queries,867;GTEx Coexpression,868	YWHAE,NPM1,MDH1,GLDC,IDH1,HPCAL1,HSPE1,ASS1,ADH5,HSPD1,TUBB2A,UGP2,HNRNPH1,HNRNPA2B1,SPTAN1,SKIL,AASS,PAFAH1B2
gene_set_query	601	ZNF354A	634.3	ARCHS4 Coexpression,123;Enrichr Queries,503;GTEx Coexpression,1277	IAH1,PCYT2,PRKCSH,PYGL,EEF2,SND1,PITRM1,CAPNS1,GSTA4,HNRNPH1,ARHGDIA,ALDH1A1,BSG,OGDH,P4HB,SLC27A2,SKIL,SPTAN1
gene_set_query	602	MYNN	636.5	ARCHS4 Coexpression,612;Enrichr Queries,589;ReMap ChIP-seq,9;GTEx Coexpression,1336	EIF4A2,ACADVL,RNH1,UBXN1,PRKCSH,ECI1,GBE1,RPLP0,PHB2,AP2A2,ACTB,PTMS,RPS15,RPS16,CAPNS1,ARHGDIA,BSG,RPLP2,FADS1,CTSB,GAMT,RPS9,PCYT2,SSR4,DCXR,DHDH,ABHD14B,RHOC,HSPG2,GCHFR,MYL6,NDUFS8,EEF1D,BLVRB,TAGLN2,ALDOA,RPL10,GSTP1,FUOM,UQCRH,PRDX2,PRDX5,NDUFV1,SLC25A22,SKIL,RMDN3,MEMO1,TUBB4B,PSMC5,EIF5,CAPZA2,FAU,REEP6,P4HB,RPS21
gene_set_query	603	ZNF592	636.5	ARCHS4 Coexpression,1487;Enrichr Queries,277;ReMap ChIP-seq,167;GTEx Coexpression,615	BCKDHA,ANXA2,PRKCSH,MEMO1,ITPR3,SDHA,EEF2,ACTB,ATP5F1E,UQCRH,SELENBP1,PSMC5,RPS16,ABHD11,DNPEP,PITRM1,ALDH16A1,RPS21,RAB5A,SPTAN1,CUTC,PGM1,VCL
gene_set_query	604	ZNF266	637	ARCHS4 Coexpression,993;Enrichr Queries,241;GTEx Coexpression,677	YWHAE,EIF4A2,LRRC59,RPL3,ANXA2,ACSL1,PRKCSH,ACSL5,EEF2,RHOC,DNPEP,HYKK,HNRNPH1,HNRNPA2B1,RPS20,CTSB
gene_set_query	605	ZNF830	638.3	ARCHS4 Coexpression,108;Enrichr Queries,231;GTEx Coexpression,1576	ACADVL,PSMD11,FAHD1,RPL32,PRKCSH,GBE1,CNPY2,EEF2,COX6A1,HSPE1,TOMM22,RPS14,HINT1,DNPEP,CAPNS1,UQCRQ,HNRNPA2B1,CAT,ATP5PO,HNRNPC,FAU,SPTAN1,ATP5MG,KPNB1
gene_set_query	606	ZNF302	638.7	ARCHS4 Coexpression,1274;Enrichr Queries,362;GTEx Coexpression,280	EIF4A2,HSP90AA1,MEMO1,CDC42,SULT1A1,PSMD9,UGP2,ARHGDIA,HNRNPA2B1,TAGLN2,BPNT1,ACADM,RPS24,TRIM23
gene_set_query	607	SP100	638.7	ARCHS4 Coexpression,360;Enrichr Queries,325;GTEx Coexpression,1231	YWHAE,CCT3,GSTK1,AHCY,ANXA2,PRKCSH,NONO,SAMHD1,SOD2,NIPSNAP1,HSPD1,SEC14L2,TUBA1B,DNPEP,ATP5F1B,YWHAG,CTSB,TGM2
gene_set_query	608	ZSCAN25	639	ARCHS4 Coexpression,809;GTEx Coexpression,469	YWHAE,NDUFB8,MYL6,RPL18A,CAPNS1,RHOC,PRDX6,YWHAG,SOD1,COX6B1
gene_set_query	609	KLF13	639.5	ARCHS4 Coexpression,1325;Enrichr Queries,234;ReMap ChIP-seq,42;GTEx Coexpression,957	RNH1,UBXN1,PRKCSH,QPRT,ACTB,ACTG1,RPS15,ARHGDIA,RPLP2,FADS1,YWHAG,CTSB,TGM2,GAMT,ACTR2,RPS9,HSP90AA1,IAH1,PCYT2,ANXA2,RPL22,HPCAL1,CNPY2,RHOC,HSPG2,MYL6,TUBB2A,EEF1D,UFC1,BLVRB,ALDOA,SLC25A11,RPL10,GSTP1,PRDX2,STIP1,PRDX5,DNPEP,PITRM1,NDUFV1,SLC25A22,FIS1,FDPS,TUBB4B,EEF2,ATP5F1E,ALDH16A1,FAU,REEP6,P4HB,PICALM
gene_set_query	610	TBX18	639.7	ARCHS4 Coexpression,332;Enrichr Queries,1168;GTEx Coexpression,419	LRRC59,TUBB6,CYB5R3,ATL3,ASPH,PXMP2,CLTC,ALDH1A1,PLS3,HSPG2,KPNB1,VCL
gene_set_query	611	MSX1	639.7	ARCHS4 Coexpression,496;Enrichr Queries,675;GTEx Coexpression,748	ANXA2,RPLP1,KRT8,HSPE1,RPL7,COX6B1,SULT1A1,RPS14,CYB5R3,ASPH,UQCRQ,PXMP2,RPS20,BPNT1,TGM2
gene_set_query	612	ZNF2	641	ARCHS4 Coexpression,560;Enrichr Queries,722	LRRC59,DNPEP,HYKK,IAH1,PITRM1,CAPNS1,PRKCSH,P4HB,EEF2,FADS1,SND1
gene_set_query	613	ZNF223	641.7	ARCHS4 Coexpression,205;Enrichr Queries,819;GTEx Coexpression,901	LRRC59,ACSL1,PRKCSH,SACM1L,IDH1,CLTC,EEF2,PTGR2,SND1,TUBB2A,CAPNS1,GSTA4,ARHGDIA,PAFAH1B2,CBR4,KPNB1
gene_set_query	614	MXD4	641.7	ARCHS4 Coexpression,848;Enrichr Queries,216;GTEx Coexpression,861	ACADVL,ANXA2,PRKCSH,IDH1,EPHX1,HPCAL1,EEF2,AP2A2,ACTB,DNPEP,CAPNS1,ARHGDIA,PXMP2,FADS1,CTSB,TGM2
gene_set_query	615	ESRRG	643	ARCHS4 Coexpression,670;Enrichr Queries,1243;GTEx Coexpression,16	NDUFB9,LRRC59,PRKCSH,COX4I1,NDUFB3,COX5B,PRDX5,ATP5F1A,ATP5F1B,MPC1,ACADM,NDUFV1,ATP5MG,COX8A,NDUFA9,ATP5PF,RPS9,ATP5PD,NDUFA6,MDH1,GOT1,ATP5PB,NDUFA4,IDH2,GOT2,IMMT,COQ9,SDHA,SDHB,COX6B1,AMACR,UQCRQ,EEF1D,PXMP2,ALDH1A1,UQCRC1,OGDH,ATP5PO,NDUFS3,SUCLG2,SUCLG1,P4HB,SLC25A5,TKT,DLD,RPL28
gene_set_query	616	FOXC1	645.3	ARCHS4 Coexpression,686;Enrichr Queries,841;GTEx Coexpression,409	LRRC59,ATL3,ANXA2,PRKCSH,EEF2,DHFR,CYB5R3,ALDH1B1,ARHGDIA,PXMP2,PLS3,KPNB1,TGM2
gene_set_query	617	KLF2	645.8	Literature ChIP-seq,161;ARCHS4 Coexpression,1619;Enrichr Queries,461;GTEx Coexpression,342	YWHAE,HINT1,EIF5,ANXA2,CLTC,PXMP2,TAGLN2,ACTB,PICALM,CTSB,TGM2
gene_set_query	618	HOXB13	645.8	ARCHS4 Coexpression,1219;Enrichr Queries,501;ReMap ChIP-seq,116;GTEx Coexpression,747	EIF4A2,GLDC,MGST3,RPLP1,GSTP1,CLTC,AK3,COX7A2,HACD3,ABCB11,HSD17B11,PHB2,ACAT1,SELENBP1,NADK2,ABHD11,RPS16,HMGCS2,FADS1,DECR1,HSPA9,CPT1A,IAH1,ANXA2,TXNRD1,RDX,EPHX1,SORD,KRT8,PIPOX,ARCN1,ALDH3A2,EHD3,AMACR,CHDH,CAPZA2,PXMP2,OGDH,ERP29,FAU
gene_set_query	619	NFXL1	646	ARCHS4 Coexpression,270;Enrichr Queries,487;GTEx Coexpression,1181	CCT3,PRKCSH,SND1,HSPD1,DNPEP,PRDX4,CYB5R3,ATP5F1B,PITRM1,ASPH,CAPNS1,ARHGDIA,CTH,HNRNPC,SKIL,KPNB1,FADS1
gene_set_query	620	ZNF662	646	ARCHS4 Coexpression,330;Enrichr Queries,1140;GTEx Coexpression,468	ACTR2,LRRC59,GSTM2,IAH1,PRKCSH,PGAM1,EEF2,PTGR2,SND1,RPL7,HYKK,HNRNPH1,P4HB,TKT,FADS1
gene_set_query	621	E2F5	647	ARCHS4 Coexpression,366;Enrichr Queries,1160;ReMap ChIP-seq,200;GTEx Coexpression,862	ACADVL,RNH1,CLPB,PYGL,GLYAT,ACTB,NADK2,SNX1,PRDX5,CYB5R3,ARHGDIA,PSAP,SPTAN1,SLC25A22,AP2M1,FADS1,TGM2,GSTM3,APOA2,PIPOX,CNPY2,RHOC,HSPG2,ATP5F1E,TUBA4A,GCHFR,PSMC5,ASPH,HNRNPH1,HNRNPA2B1,UFC1,OGDH,ALDH16A1,RPS20,TAGLN2,HNRNPC,P4HB,ALDOA
gene_set_query	622	ZBTB41	647	ARCHS4 Coexpression,338;Enrichr Queries,903;GTEx Coexpression,700	EIF4A2,ATP6V1A,RPS9,CERS6,PRKCSH,CLTC,RPS15,TTR,RPL18A,GSTA4,FAU,SPTAN1,SKIL,CBR4,TRIM23
gene_set_query	623	KLF3	647.8	ARCHS4 Coexpression,760;Enrichr Queries,334;ReMap ChIP-seq,203;GTEx Coexpression,1294	EIF4A2,DMGDH,YWHAE,RPL3,PRKCSH,GBE1,CLTC,HACD3,HSD17B11,ACTB,HSPD1,SGPL1,TUBA1B,DNPEP,CAPNS1,PLS3,BPNT1,SKIL,CTSB,CCT3,MDH1,ANXA2,NDUFA4,TXNRD1,PGAM1,RPL22,RDX,PIPOX,APOA1,RPS26,ALDH3A2,PSMC5,CAPZA2,HNRNPA2B1,NDUFS3,SARDH,CTNNB1,BLVRB,TAGLN2,VCL,PICALM
gene_set_query	624	HES3	648.3	ARCHS4 Coexpression,70;Enrichr Queries,1209;GTEx Coexpression,666	ATP6V1A,NPM1,AHCY,GLDC,PGAM1,NONO,QPRT,HPCAL1,PIPOX,HSD17B4,EEF2,NIPSNAP1,HSPD1,UGP2,HNRNPA2B1,HNRNPC,TKT,SPTAN1,AASS,KPNB1,VCL
gene_set_query	625	NR4A2	649	Literature ChIP-seq,115;ARCHS4 Coexpression,1083;Enrichr Queries,570;GTEx Coexpression,828	YWHAE,CCT3,AHCY,ANXA2,DPYS,DCXR,SOD2,TUBA4A,ALDH5A1,TUBB2A,PXMP2,ALDH1A1,UGT1A9,KPNB1,TGM2
gene_set_query	626	ZNF28	649.7	ARCHS4 Coexpression,510;Enrichr Queries,904;GTEx Coexpression,535	FIS1,NPM1,PRKCSH,RDX,EEF2,ARCN1,HYKK,CAPNS1,ARHGDIA,P4HB,SKIL,RPL28,DLD
gene_set_query	627	ZNF23	650	ARCHS4 Coexpression,284;Enrichr Queries,170;GTEx Coexpression,1496	LRRC59,RPS9,GSTM1,ACSL1,PRKCSH,EPHX2,EPHX1,EEF2,SND1,TUBB2A,DNPEP,PITRM1,CAPNS1,GSTA4,EEF1D,ARHGDIA,ALDH1A1,P4HB,TKT,FADS1,TGM2
gene_set_query	628	ZNF25	650.3	ARCHS4 Coexpression,1096;Enrichr Queries,355;GTEx Coexpression,500	EIF4A2,ATP6V1A,ANXA2,PRKCSH,DNPEP,TUBB2A,PITRM1,GSTA4,PXMP2,ATP6V1E1,SPTAN1,YWHAG,FADS1,TRIM23,TGM2
gene_set_query	629	FLI1	651.2	Literature ChIP-seq,61;ARCHS4 Coexpression,1480;ENCODE ChIP-seq,97;Enrichr Queries,636;ReMap ChIP-seq,100;GTEx Coexpression,1533	EIF4A2,RPL3,RPL32,AUP1,PHB2,ACTB,ACTG1,TOMM22,RPS15,RPS14,TUBB6,RPS16,RPL18A,ARHGDIA,MLYCD,ATP6V1E1,ACAD11,AP2M1,NOMO1,TGM2,GAMT,RPS9,PCYT2,KRT8,SDHB,GCAT,SND1,TUBA4A,CYP27A1,UQCRC1,TAGLN2,RPL28,SLC27A2,SLC27A5,ATP6V1A,SHMT1,MRI1,COX7A2,ITPR3,UQCRH,PRDX2,STIP1,PRDX5,SNX1,CYB5R3,NDUFV1,EIF5,AMACR,UQCRQ,PXMP2,OGDH,RPS20,REEP6,NIT1,RPS21,RAB5A,PICALM,ACADVL,UBXN1,PRKCSH,RPLP1,CCDC47,CLTC,DBI,AP2A2,MCEE,CPT2,SCRN2,RPLP2,COX8A,CCT3,ACTR2,ANXA2,SSR4,DCXR,ABHD14B,PTGR2,NDUFS8,TUBB2A,ACOX2,NDUFS3,BLVRB,ALDOA,TKT,SLC25A5,SLC25A11,PAFAH1B2,ALDH9A1,NDUFB9,RPL10,PON2,NDUFB3,COX5B,CREG1,SLC25A22,CBR4,NDUFA9,ATP5PF,NDUFA6,FAHD1,IMMT,TUBB4B,ARCN1,PSMC5,HNRNPA2B1,CAPZA2,ALDH16A1,FAU,P4HB,EIF3A
gene_set_query	630	CIC	651.7	ARCHS4 Coexpression,856;Enrichr Queries,140;GTEx Coexpression,959	HSP90AA1,DDX25,PRKCSH,CLTC,EEF2,HSPG2,ACTB,ACTG1,TUBB2A,DNPEP,CAPNS1,ARHGDIA,CTNNB1,ALDOA,SPTAN1
gene_set_query	631	KLF12	651.7	ARCHS4 Coexpression,461;Enrichr Queries,1065;GTEx Coexpression,429	LRRC59,AHCY,PRKCSH,MGST1,RHOC,COX6A1,PRDX6,SGPL1,ALDH1B1,PITRM1,GSTA4,CAPZA2,ALDOA,SLC25A5,VCL
gene_set_query	632	YBX3	653	ARCHS4 Coexpression,1055;GTEx Coexpression,251	PSMD11,CA3,MACROD1,OGDH,MEMO1,CUTC,PGM1,ABCF1
gene_set_query	633	ZKSCAN5	654	ARCHS4 Coexpression,859;Enrichr Queries,296;GTEx Coexpression,807	HSP90AA1,ACADVL,ACSL1,PRKCSH,TXNRD1,MEMO1,PTGR2,ACTB,DNPEP,HYKK,PITRM1,CAPNS1,TAGLN2,KPNB1,FADS1
gene_set_query	634	FEV	654.7	ARCHS4 Coexpression,595;Enrichr Queries,939;GTEx Coexpression,430	COX8A,QDPR,TTR,TUBB2A,SSR4,DDX25,EPHX2,PXMP2,ALDH1A1,KRT8,CNPY2,HACD3
gene_set_query	635	TFCP2	655	ARCHS4 Coexpression,313;Enrichr Queries,123;GTEx Coexpression,1529	ACTR2,HSP90AA1,NPM1,PRKCSH,NONO,RPL22,ACTB,RPL7,HSPD1,STIP1,TUBB2A,DNPEP,MTHFD1,PITRM1,HNRNPH1,HNRNPA2B1,CAT,HNRNPC,FADS1,KPNB1,EIF4B,EIF3A
gene_set_query	636	NPAS1	656	ARCHS4 Coexpression,131;Enrichr Queries,786;GTEx Coexpression,1051	AHCY,PRKCSH,ECI1,PGAM1,EEF2,PHB2,ASS1,PTMS,RPS15,STIP1,TUBB2A,DNPEP,ARHGDIA,BSG,SLC25A22,AP2M1
gene_set_query	637	RAX2	656.3	ARCHS4 Coexpression,708;Enrichr Queries,160;GTEx Coexpression,1101	LRRC59,IAH1,SSR4,PRKCSH,EEF2,PTGR2,ACTB,TUBA4A,SND1,ACTG1,SULT1A1,STIP1,TUBB2A,HYKK,FADS1,KPNB1,CTSB
gene_set_query	638	ETS2	656.5	Literature ChIP-seq,112;ARCHS4 Coexpression,978;Enrichr Queries,211;GTEx Coexpression,1325	CCT3,CPT1A,ACADVL,ANXA2,ACSL1,PRKCSH,RPLP1,SHMT1,ACSL5,SOD2,ACTB,NIPSNAP1,TUBB6,GCLC,DNPEP,CREG1,TAGLN2,ATP5MG,CTSB,TGM2
gene_set_query	639	ZNF600	656.7	ARCHS4 Coexpression,957;Enrichr Queries,750;GTEx Coexpression,263	YWHAE,NDUFB8,ACSL1,PRKCSH,MRI1,SAMHD1,EEF2,PTMS,HNRNPH1,ALDH16A1,ATP6V1E1,SPTAN1,YWHAG
gene_set_query	640	ARNTL	656.8	ARCHS4 Coexpression,1159;Enrichr Queries,245;ReMap ChIP-seq,78;GTEx Coexpression,1145	YWHAE,SCARB1,RPL3,PRKCSH,RPLP1,CLTC,DBI,COX6A1,ACTB,CA3,ARHGDIA,XYLB,FADS1,TGM2,CPT1A,ANXA2,ACSL1,ENTPD5,RPL22,ABHD14B,CNPY2,PTGR2,TUBA4A,TUBB2A,MTHFD1,ASPH,ACOX1,NDUFS3,BLVRB,NDUFB9,AHCY,CYB5R3,DNPEP,PITRM1,PSAP,SKIL,NPM1,FAHD1,MDH1,EPHX1,SOD2,ALDH4A1,GLUD1,ALDH6A1,HNRNPA2B1,OGDH,P4HB,NIT1,EIF3A
gene_set_query	641	ATF6B	657	ARCHS4 Coexpression,1215;GTEx Coexpression,99	NDUFB9,RPS9,PRKCSH,NDUFA4,MRI1,UGP2,SUCLA2,RPL18A,HNRNPH1,ARHGDIA,ERP29,ALDH16A1,EBPL,RPL28
gene_set_query	642	HESX1	657.7	ARCHS4 Coexpression,24;Enrichr Queries,588;GTEx Coexpression,1361	GLDC,RPLP1,NDUFB3,MGST1,COX7A2,COX5B,COX6A1,ADH5,UQCRH,RPL7,SEC14L2,RPS14,UGP2,RPL18A,ATP5MG,AASS,NPM1,NDUFA6,MDH1,NDUFA4,IDH1,PIPOX,HSPE1,COX6B1,ATP5PO,RPS20,SLC27A2
gene_set_query	643	HOXB2	658.3	ARCHS4 Coexpression,952;Enrichr Queries,807;GTEx Coexpression,216	YWHAE,GSTK1,ATL3,PRKCSH,ABHD14B,HSPG2,ADH5,RPS15,MYL6,TUBB6,ARHGDIA,PXMP2,VCL,TGM2
gene_set_query	644	FOXI3	658.5	ARCHS4 Coexpression,653;GTEx Coexpression,664	RPS15,ACTR2,SGPL1,ACADVL,CAPNS1,RPLP1,ARHGDIA,P4HB,PTGR2,PICALM
gene_set_query	645	ZBTB39	659	ARCHS4 Coexpression,382;Enrichr Queries,893;GTEx Coexpression,702	NPM1,PRKCSH,NONO,TUBB4B,EEF2,HSPD1,DHFR,HNRNPA2B1,REEP6,HNRNPC,SKIL,KPNB1,FADS1,EIF4B,EIF3A
gene_set_query	646	NRF1	659.2	ARCHS4 Coexpression,1602;ENCODE ChIP-seq,8;Enrichr Queries,248;ReMap ChIP-seq,70;GTEx Coexpression,1368	CLPB,AUP1,COX6A1,PHB2,ACTB,RPS15,RPS16,CAPNS1,ARHGDIA,AP2M1,TRIM23,GAMT,PCYT2,ENTPD5,RPL22,DHDH,ACOT13,CNPY2,SDHA,SDHB,GCAT,SND1,COX6B1,SHPK,UQCRC1,SLC27A5,KPNB1,RETSAT,MRI1,HACD3,ADH5,PRDX2,PRDX5,SNX1,PITRM1,PSAP,NDUFV1,ATP5MG,DECR1,HSPA9,FIS1,FDPS,EPHX2,EPHX1,MEMO1,TIMM44,EEF2,RPS26,GCLC,EIF5,AMACR,REEP6,NIT1,RPS21,RPS24,CUTC,FARSB,YWHAE,ACADVL,HIBADH,PRKCSH,ARPC1A,DBI,PYGL,HINT1,SCRN2,RPLP2,SPTAN1,YWHAG,COX8A,CBR1,HSP90AA1,HSDL2,ELOVL5,DCXR,PGAM1,ABHD14B,PTGR2,GCHFR,NDUFS8,TUBB2A,EEF1D,HNRNPH1,PCCB,UFC1,ALDOA,SLC25A11,DLD,NDUFB9,RPL10,NAXE,ETFDH,SAMHD1,HSD17B11,BPHL,CDC42,DNPEP,ALDH1B1,BPNT1,SLC25A22,EIF4B,PEX16,NDUFA6,GSS,GSR,TUBB4B,PSMC5,NUDT7,SUCLA2,CTH,CAPZA2,ATP5PO,ALDH16A1,FAU,P4HB
gene_set_query	647	MECOM	659.3	Literature ChIP-seq,80;ARCHS4 Coexpression,1569;GTEx Coexpression,329	SCARB1,RNH1,UBXN1,ACAA2,PRKCSH,PYGL,TUBA1C,TUBB6,ALDH2,ARHGDIA,RPLP2,NOMO1,YWHAG,CCT3,CERS6,ANXA2,ELOVL5,ENTPD5,PGAM1,KRT8,ACSL5,SND1,UGDH,MYL6,GPD2,ALDH1A1,SLC25A5,TKT,PAFAH1B2,MGST3,HAAO,MRI1,HACD3,HSD17B11,ACAT1,SEC14L2,STIP1,ATP5F1B,CREG1,ASL,NDUFA6,GOT2,PRDX6,ASS1,AMACR,PXMP2,RPS20,HNRNPC,NIT2,CUTC
gene_set_query	648	PBX2	660	ARCHS4 Coexpression,1082;Enrichr Queries,272;ReMap ChIP-seq,181;GTEx Coexpression,1105	SCARB1,ACADVL,PRKCSH,GSTP1,AUP1,ACTB,ACTG1,PRDX2,STIP1,PRDX5,ATP5F1B,DNPEP,PITRM1,CREG1,ARHGDIA,BSG,SCRN2,RPLP2,NDUFV1,YWHAG,FADS1,TGM2,CTSB,HSP90AA1,ATP5PD,PCYT2,HPCAL1,TUBB4B,EEF2,HSPG2,ATP5F1E,EIF5,TUBB2A,ALDH16A1,FAU,P4HB,TKT,ALDOA,PICALM
gene_set_query	649	THAP10	665.3	ARCHS4 Coexpression,314;Enrichr Queries,1206;GTEx Coexpression,476	YWHAE,MDH1,PRKCSH,NDUFA4,ARPC1A,DBI,HACD3,HINT1,TUBA1B,TUBB2A,ATP5F1B,UQCRC1,ATP6V1E1,YWHAG,TRIM23
gene_set_query	650	PAX4	665.3	ARCHS4 Coexpression,1170;Enrichr Queries,694;GTEx Coexpression,132	LRRC59,ENTPD5,EPHX1,KRT8,ACSL5,HSD17B13,FABP1,SELENBP1,TTR,HYKK,TST,HSD17B2,GPD1,UGT2A3,BPNT1,HMGCS2,KPNB1
gene_set_query	651	HIVEP1	665.7	ARCHS4 Coexpression,107;Enrichr Queries,688;GTEx Coexpression,1202	CCT3,COX8A,FIS1,AHCY,ACSL1,PRKCSH,NDUFA4,COX4I1,COX5B,COX6A1,SOD2,PRDX6,COX6B1,PRDX5,PITRM1,UQCRC1,ATP5PO,SKIL,ARF5,AP2M1
gene_set_query	652	ZXDA	666	ARCHS4 Coexpression,660;Enrichr Queries,680;GTEx Coexpression,658	EIF4A2,NDUFB8,PRKCSH,NDUFA4,QPRT,COX7A2,COX6A1,COX6B1,HYKK,PITRM1,GPD2,SKIL,EIF4B,EIF3A
gene_set_query	653	ZNF43	667	ARCHS4 Coexpression,607;Enrichr Queries,942;GTEx Coexpression,452	LRRC59,NPM1,HYKK,CAPNS1,HNRNPH1,PRKCSH,NONO,ARHGDIA,HNRNPA2B1,P4HB,AASS,SND1
gene_set_query	654	PIN1	667.5	ARCHS4 Coexpression,110;GTEx Coexpression,1225	COX8A,PEX16,NDUFB8,IDH2,CNPY2,COX6B1,RPS15,TUBB2A,HINT2,NDUFS8,NDUFS3,NDUFV1,SLC25A11,ARF5,EIF4B,EIF3A
gene_set_query	655	ZNF408	668	ARCHS4 Coexpression,482;Enrichr Queries,326;GTEx Coexpression,1196	COX8A,PEX16,RNH1,UBXN1,PRKCSH,AUP1,COX5B,ACTB,PSMD9,STIP1,DNPEP,ATP5F1B,EEF1D,ARHGDIA,UQCRC1,ALDOA,NDUFV1,ARF5
gene_set_query	656	AKAP8L	668.3	ARCHS4 Coexpression,898;Enrichr Queries,48;GTEx Coexpression,1059	EIF4A2,ACADVL,PRKCSH,ACTB,ACTG1,HSPD1,STIP1,DNPEP,PITRM1,CREG1,ARHGDIA,BSG,SPTAN1,NPM1,HSP90AA1,ANXA2,EPHX1,EEF2,NIPSNAP1,EIF5,TUBB2A,HNRNPH1,HNRNPA2B1,CAT,HNRNPC,ALDOA,KPNB1
gene_set_query	657	ARID5B	668.3	ARCHS4 Coexpression,445;Enrichr Queries,649;GTEx Coexpression,911	LRRC59,PSMD11,IAH1,AHCY,ANXA2,ATL3,PRKCSH,GBE1,EEF2,BSG,TKT,VCL,TGM2
gene_set_query	658	FIZ1	668.7	ARCHS4 Coexpression,775;Enrichr Queries,190;GTEx Coexpression,1041	NDUFB8,PRKCSH,TUBB4B,EEF2,ACTB,PTMS,TUBB2A,DNPEP,CAPNS1,PITRM1,ARHGDIA,RPL28,FADS1
gene_set_query	659	NEUROG3	668.7	ARCHS4 Coexpression,657;Enrichr Queries,1167;GTEx Coexpression,182	BCKDHA,SSR4,YWHAB,KRT8,ACSL5,HACD3,NIPSNAP1,FABP1,PRDX2,TTR,GSTA4,BSG,UGT2A3,BPNT1,SLC25A22
gene_set_query	660	GLIS2	669.3	ARCHS4 Coexpression,1002;Enrichr Queries,670;GTEx Coexpression,336	CYB5R3,DNPEP,ATL3,CAPNS1,PRKCSH,ARHGDIA,PLS3,RHOC,HSPG2,FADS1,TGM2,PTMS
gene_set_query	661	L3MBTL3	669.5	ARCHS4 Coexpression,245;GTEx Coexpression,1094	NPM1,ACADVL,HNRNPH1,COX4I1,IDH1,BSG,HNRNPA2B1,P4HB,SKIL,NDUFV1,AASS,PAFAH1B2
gene_set_query	662	MYSM1	670.3	ARCHS4 Coexpression,771;Enrichr Queries,554;GTEx Coexpression,686	COX8A,PRKCSH,NONO,RPL7,PRDX5,PITRM1,HNRNPH1,MAN2A1,HNRNPA2B1,SKIL,AASS,EIF4B,EIF3A
gene_set_query	663	FOXJ3	671.7	ARCHS4 Coexpression,485;Enrichr Queries,576;GTEx Coexpression,954	NDUFA6,NDUFA4,TXNRD1,ARPC1A,CLTC,CNPY2,COX6A1,COX5B,MYL6,EIF5,PITRM1,UQCRQ,SPTAN1,ATP5MG,EIF4B
gene_set_query	664	TGIF1	672.3	ARCHS4 Coexpression,351;Enrichr Queries,225;GTEx Coexpression,1441	NPM1,PSMD11,ANXA2,PRKCSH,TXNRD1,IDH1,MGST1,RHOC,ACTB,UGDH,TUBB6,DNPEP,UGP2,TAGLN2,SKIL,SPTAN1,AASS,YWHAG,TGM2
gene_set_query	665	ZNF775	672.7	ARCHS4 Coexpression,1013;Enrichr Queries,650;GTEx Coexpression,355	GAMT,RPS9,RNH1,PSMD11,PRKCSH,GBE1,CCDC47,ACTB,RPS15,DNPEP,ANXA7,RPLP2,RPL28
gene_set_query	666	ZNF131	673	ARCHS4 Coexpression,511;Enrichr Queries,70;GTEx Coexpression,1438	EIF4A2,PRKCSH,CLTC,CSAD,ACTB,HSPD1,TUBA1B,DNPEP,CAPNS1,BSG,PSAP,CCT3,HSPA9,NPM1,HSP90AA1,SACM1L,EEF2,RHOC,EIF5,TUBB2A,HNRNPH1,HNRNPA2B1,CTNNB1,P4HB,ALDOA,KPNB1,PICALM
gene_set_query	667	SNAI2	673.5	ARCHS4 Coexpression,984;Enrichr Queries,510;ReMap ChIP-seq,119;GTEx Coexpression,1081	RPL10,ECI1,GBE1,ACTB,ACTG1,RPS15,PRDX2,STIP1,PRDX5,TUBB6,RPS16,RPL18A,ARHGDIA,BSG,PSAP,RPLP2,PLS3,SLC25A22,TGM2,PCYT2,ANXA2,DCXR,RPL22,ABHD14B,TIMM44,TUBB4B,EEF2,RHOC,GCAT,ALDH4A1,NDUFS8,PXMP2,OGDH,ALDH16A1,FAU,REEP6,P4HB,NIT1,RPL28,RPS21
gene_set_query	668	TBPL1	674	ARCHS4 Coexpression,586;GTEx Coexpression,762	ACADVL,PCYT2,NDUFA6,CAPNS1,DDX25,PRKCSH,NDUFA4,ARHGDIA,CAPZA2,P4HB
gene_set_query	669	ZNF138	675	ARCHS4 Coexpression,433;Enrichr Queries,643;GTEx Coexpression,949	ACADVL,GLDC,PRKCSH,IDH1,MYL6,UGP2,TUBB2A,ASPH,CAPNS1,GSTA4,GPD2,ARHGDIA,TAGLN2,P4HB
gene_set_query	670	ZNF782	675	ARCHS4 Coexpression,872;Enrichr Queries,526;GTEx Coexpression,627	COX8A,NPM1,PRKCSH,NONO,ACACB,SND1,COX6B1,MYL6,PRDX5,DNPEP,ASPH,ALDH1A1,FAU
gene_set_query	671	NKX61	675	ARCHS4 Coexpression,974;GTEx Coexpression,376	TUBA1C,MYL6,TUBB6,HSP90AA1,TTR,ALDH1B1,SSR4,HADH,ADH5,VCL
gene_set_query	672	EHF	676.5	ARCHS4 Coexpression,963;Enrichr Queries,470;ReMap ChIP-seq,248;GTEx Coexpression,1025	EIF4A2,ANXA2,PRKCSH,GSTP1,SACM1L,KRT8,MGST1,SORD,ITPR3,ASS1,ALDH3A2,SELENBP1,TUBA1C,GCLC,TGM2
gene_set_query	673	ZNF415	677	ARCHS4 Coexpression,120;Enrichr Queries,1261;GTEx Coexpression,650	YWHAE,LRRC59,ACTR2,DDX25,PRKCSH,ITPR3,EEF2,SND1,TUBB2A,CAPNS1,GSTA4,EEF1D,ARHGDIA,ALDH1A1,ALDH16A1,TAGLN2,P4HB,TKT,PICALM
gene_set_query	674	ZNF12	677.7	ARCHS4 Coexpression,639;Enrichr Queries,787;GTEx Coexpression,607	YWHAE,EIF4A2,HSP90AA1,RNH1,PRKCSH,NONO,CLTC,RPS15,CYB5R3,HNRNPH1,DLD,SKIL,EIF4B
gene_set_query	675	SALL2	678	ARCHS4 Coexpression,165;Enrichr Queries,651;GTEx Coexpression,1218	YWHAE,NPM1,GLDC,NONO,IDH1,EPHX1,HSD17B4,ADH5,NIPSNAP1,HSPD1,TUBB2A,UGP2,HNRNPA2B1,HNRNPC,SPTAN1,FADS1,AASS
gene_set_query	676	NCOA2	678	ARCHS4 Coexpression,627;Enrichr Queries,482;ReMap ChIP-seq,158;GTEx Coexpression,1445	SCARB1,PRKCSH,ECI1,CCDC47,COX4I1,RPLP0,CLTC,COX7A2,PYGL,COX5B,COX6A1,ACACB,PRDX2,PRDX5,ABHD11,DNPEP,MAN2A1,PSAP,MACROD1,RPLP2,SKIL,SLC25A22,DECR1,COX8A,CPT1A,HSP90AA1,ATP5PD,ATP5PB,IDH2,KRT8,APOA1,TUBB4B,ATP5F1E,UGDH,NDUFS8,UQCRQ,NDUFS3,CTNNB1,FAU,ALDOA,TKT,SLC27A2,PICALM
gene_set_query	677	RREB1	678.3	ARCHS4 Coexpression,568;Enrichr Queries,474;GTEx Coexpression,993	CPT1A,ANXA2,PRKCSH,NDUFA4,GSTP1,PGAM1,ACTG1,SULT1A1,SGPL1,TUBA1B,DNPEP,TUBB2A,PITRM1,VCL,AP2M1,PICALM
gene_set_query	678	RARA	679.2	Literature ChIP-seq,120;ARCHS4 Coexpression,1503;Enrichr Queries,371;ReMap ChIP-seq,121;GTEx Coexpression,1281	ACADVL,UBXN1,CLPB,PRKCSH,GLDC,ECI1,CCDC47,QPRT,CLTC,PYGL,AUP1,CSAD,ACTB,ACTG1,RPS15,PSMD9,RPS16,ARHGDIA,BSG,RPLP2,FADS1,TGM2,GAMT,HSP90AA1,PCYT2,ANXA2,HPCAL1,ACOT13,RHOC,SDHA,GCAT,CYP27A1,NDUFS8,EHHADH,TAGLN2,TKT,SLC25A11,VCL,ATP6V1A,RPL10,GSTP1,MRI1,PRDX2,STIP1,PRDX5,DNPEP,PITRM1,HSD17B2,PRODH,NDUFV1,SLC25A22,SKIL,EIF4B,NDUFA6,MDH1,TUBB4B,ALDH4A1,GSTA4,GSTA3,HNRNPA2B1,CAPZA2,ALB,ALDH16A1,FAU,REEP6,P4HB
gene_set_query	679	FOXC2	679.3	ARCHS4 Coexpression,722;Enrichr Queries,1004;GTEx Coexpression,312	ATL3,ANXA2,GBE1,RHOC,HSPG2,ACTB,TUBB6,CYB5R3,ALDH1B1,PXMP2,PLS3,VCL,TGM2
gene_set_query	680	ZNF84	679.3	ARCHS4 Coexpression,640;Enrichr Queries,775;GTEx Coexpression,623	LRRC59,NPM1,PRKCSH,GBE1,CAPNS1,GSTA4,EEF1D,ARHGDIA,HNRNPA2B1,TAGLN2,P4HB,EIF3A,FADS1
gene_set_query	681	TBX22	681.3	ARCHS4 Coexpression,289;Enrichr Queries,1158;GTEx Coexpression,597	GSTM3,NPM1,PSMD11,IDH1,TUBB4B,HSPE1,PSMD9,UGP2,RPL18A,GSTA3,PLS3,REEP6,SLC25A5,SKIL,AASS
gene_set_query	682	DNTTIP1	681.5	ARCHS4 Coexpression,141;GTEx Coexpression,1222	CCT3,AHCY,ARPC1A,PYGL,RHOC,SDHB,ACTB,TOMM22,RPS15,GCHFR,PRDX4,HINT2,DDT,UQCRC1,TAGLN2
gene_set_query	683	FOXF1	681.7	ARCHS4 Coexpression,842;Enrichr Queries,817;GTEx Coexpression,386	MYL6,TUBB6,ASPH,PXMP2,ALDH1A1,RHOC,ADH5,VCL,PTMS,TGM2
gene_set_query	684	HES4	682	ARCHS4 Coexpression,555;Enrichr Queries,749;GTEx Coexpression,742	RPS9,RPL32,ECI1,TIMM44,RHOC,SOD2,PTMS,SEC14L2,RPS15,TUBB2A,PLS3,RPS21,RPL17
gene_set_query	685	ZBTB5	683	ARCHS4 Coexpression,719;Enrichr Queries,359;GTEx Coexpression,971	LRRC59,ACSL1,PRKCSH,GSTP1,TXNRD1,NONO,EEF2,SEC14L2,SGPL1,TUBB2A,DNPEP,PITRM1,KPNB1,EIF4B,ALDH9A1
gene_set_query	686	ZNF462	683.7	ARCHS4 Coexpression,525;Enrichr Queries,846;GTEx Coexpression,680	PEX16,LRRC59,ACTR2,PRKCSH,HSD17B11,HSPG2,EHD3,PITRM1,CAPNS1,GSTA4,EEF1D,TAGLN2,P4HB,ALDH9A1
gene_set_query	687	ZKSCAN4	684	ARCHS4 Coexpression,475;Enrichr Queries,445;GTEx Coexpression,1132	ACTR2,RPL3,PRKCSH,PGAM1,NONO,EPHX1,RPLP0,SEC14L2,ALDH5A1,DNPEP,ATP5F1B,RPL18A,CAT,HNRNPC,KPNB1,FADS1
gene_set_query	688	HOXC11	684.3	ARCHS4 Coexpression,187;Enrichr Queries,1356;ReMap ChIP-seq,294;GTEx Coexpression,900	CCT3,LRRC59,CPT1A,RNH1,ANXA2,NAXE,PRKCSH,KRT8,RHOC,EEF2,ASS1,CPS1,GNPNAT1,KPNB1
gene_set_query	689	CUX2	684.3	ARCHS4 Coexpression,802;Enrichr Queries,1212;GTEx Coexpression,39	DMGDH,GLDC,DPYS,HAAO,ABCB11,ASGR2,SEC14L2,GYS2,NADK2,TTR,TTPA,ASPDH,SPTAN1,FADS1,YWHAG,MBL2,TTC36,ABCC2,AHSG,DCXR,APOA2,PIPOX,FMO3,MAT1A,NIPSNAP1,ALDH4A1,CPS1,EHHADH,ALB,SARDH,AGXT,HPD,SLC27A5
gene_set_query	690	SOX11	684.6	Literature ChIP-seq,66;ARCHS4 Coexpression,1010;Enrichr Queries,1313;ReMap ChIP-seq,289;GTEx Coexpression,745	YWHAE,RNH1,RPL3,ACAA2,GLDC,DPYS,CCDC47,COX4I1,ACTG1,TUBA1C,TUBB6,ABHD11,RPL18A,BSG,RPLP2,VPS35,TGM2,ANXA2,SACM1L,DCXR,RPL22,APOA2,NIPSNAP1,GCAT,UGDH,MYL6,TUBB2A,HNRNPH1,GPD1,ACOT1,SLC27A2,VCL,LRRC59,NDUFB8,ACSS2,RPL10,MTTP,HSPD1,STIP1,PGRMC1,SNX1,CYB5R3,TTPA,SLC25A22,NDUFA4,HSPE1,AGMAT,ALDH6A1,GSTA4
gene_set_query	691	CARF	685	ARCHS4 Coexpression,215;GTEx Coexpression,1155	LRRC59,GSTM2,AHCY,PRKCSH,PTGR2,SND1,STIP1,HYKK,ARHGDIA,BSG,P4HB,TKT,KPNB1
gene_set_query	692	ZHX3	685.3	ARCHS4 Coexpression,1166;Enrichr Queries,274;GTEx Coexpression,616	GSTK1,ANXA2,ACSL1,PRKCSH,ACACB,ADH5,DNPEP,PITRM1,ASPH,SPTAN1,VCL,FADS1,YWHAG,MAPK4,TGM2
gene_set_query	693	ZNF570	686	ARCHS4 Coexpression,252;Enrichr Queries,827;GTEx Coexpression,979	LRRC59,IAH1,PRKCSH,EEF2,PTGR2,SND1,HYKK,CAPNS1,ARHGDIA,BSG,P4HB,TKT,SKIL,KPNB1,FADS1
gene_set_query	694	NR3C2	686.3	ARCHS4 Coexpression,922;Enrichr Queries,767;GTEx Coexpression,370	EPHX2,ENTPD5,MTTP,KRT8,ACSL5,SELENBP1,FABP1,PSMD9,ABHD11,ACOX1,ALDH1A1,UGT2A3,FADS1
gene_set_query	695	ZNF714	686.7	ARCHS4 Coexpression,601;Enrichr Queries,988;GTEx Coexpression,471	LRRC59,NPM1,ACADVL,PRKCSH,PGAM1,NONO,PTGR2,DHFR,CAPNS1,GPD2,ARHGDIA,HNRNPA2B1,P4HB
gene_set_query	696	OSR2	687	ARCHS4 Coexpression,1217;Enrichr Queries,614;GTEx Coexpression,230	GSTM2,RPL3,RPL10,RPL22,KRT8,RHOC,RPL7,CYB5R3,PXMP2,ALDH1A1,RPS20,FADS1,TGM2
gene_set_query	697	NFE2L3	687.3	ARCHS4 Coexpression,179;Enrichr Queries,703;GTEx Coexpression,1180	LRRC59,NPM1,AHCY,ANXA2,PRKCSH,GLDC,CLTC,ITPR3,HSPD1,SEC14L2,UGP2,RPL18A,HNRNPA2B1,KPNB1,VCL,EIF4B,EIF3A,TGM2
gene_set_query	698	ZNF595	687.5	ARCHS4 Coexpression,762;Enrichr Queries,613	PITRM1,CAPNS1,PRKCSH,ARHGDIA,MGST1,P4HB,SPTAN1,PTGR2,ASS1,FADS1
gene_set_query	699	ZNF559	687.7	ARCHS4 Coexpression,394;Enrichr Queries,824;GTEx Coexpression,845	LRRC59,GSTM2,PRKCSH,EEF2,TUBA4A,SND1,CAPNS1,ARHGDIA,BSG,SUCLG2,CTNNB1,P4HB,TKT,KPNB1,CTSB
gene_set_query	700	HMGA2	688	ARCHS4 Coexpression,457;Enrichr Queries,837;GTEx Coexpression,770	YWHAE,NPM1,ANXA2,NONO,ACTG1,HSPD1,TUBB6,HNRNPA2B1,GNPNAT1,KPNB1,VCL,EIF3A,TGM2
gene_set_query	701	ZNF280A	688.7	ARCHS4 Coexpression,1591;Enrichr Queries,429;GTEx Coexpression,46	SCARB1,HIBADH,PRKCSH,QPRT,MGST1,CYP17A1,HSPD1,PITRM1,AP2M1,HIBCH,FADS1,TGM2,HSPA9,ABCC2,IDH1,TXNRD1,RDX,EPHX1,HSPE1,ACSF2,ALDH3A2,TUBB2A,GSTA4,AADAC,ASPH,GSTA3,PCCB,RGN,NIT1,ALDH9A1
gene_set_query	702	ZNF367	689.7	ARCHS4 Coexpression,738;Enrichr Queries,624;GTEx Coexpression,707	DHFR,LRRC59,NPM1,TUBA1B,PGRMC1,TUBB2A,MTHFD1,TAGLN2,KPNB1,VCL
gene_set_query	703	HOXA13	690	ARCHS4 Coexpression,572;Enrichr Queries,1150;GTEx Coexpression,348	LRRC59,GSTM2,ENTPD5,ITPR3,EEF2,PHB2,FABP1,SELENBP1,DHFR,MYL6,NUDT7,PXMP2,GNPNAT1,KPNB1
gene_set_query	704	ZNF682	690.3	ARCHS4 Coexpression,327;Enrichr Queries,925;GTEx Coexpression,819	LRRC59,GLDC,PRKCSH,EEF2,SND1,SULT1A1,CAPNS1,GSTA4,IVD,ARHGDIA,TAGLN2,P4HB,CBR4,PICALM
gene_set_query	705	ZNF529	691	ARCHS4 Coexpression,356;Enrichr Queries,905;GTEx Coexpression,812	LRRC59,PRKCSH,RHOC,PTGR2,SND1,PSMD9,GCLC,TUBB2A,CAPNS1,ARHGDIA,BSG,P4HB,TKT,SPTAN1,FADS1
gene_set_query	706	ZFP14	691	ARCHS4 Coexpression,367;Enrichr Queries,388;GTEx Coexpression,1318	LRRC59,PRKCSH,EPHX2,PTGR2,SND1,ALDH6A1,DNPEP,HYKK,PITRM1,CAPNS1,ARHGDIA,ALDH1A1,BSG,P4HB,TKT,FADS1
gene_set_query	707	ZNF18	692.3	ARCHS4 Coexpression,153;Enrichr Queries,560;GTEx Coexpression,1364	LRRC59,ACSL1,PRKCSH,GBE1,CLTC,ITPR3,PYGL,EEF2,SND1,PTMS,EBP,DNPEP,PITRM1,CAPNS1,P4HB,SPTAN1,KPNB1,YWHAG
gene_set_query	708	ZNF174	692.3	ARCHS4 Coexpression,173;Enrichr Queries,553;GTEx Coexpression,1351	CCT3,PRKCSH,IDH2,RMDN3,MEMO1,ACTB,NIPSNAP1,PSMC5,DNPEP,HINT2,ATP5F1B,NDUFS8,PXMP2,ACOT2,UQCRC1,HNRNPC,SLC27A2,NDUFV1,CTSB
gene_set_query	709	ZNF623	692.7	ARCHS4 Coexpression,582;Enrichr Queries,410;GTEx Coexpression,1086	CPT1A,HSP90AA1,PRKCSH,COX4I1,PRDX6,SDHB,ACTB,COX6B1,HINT1,DNPEP,HYKK,DDT,UQCRC1,SKIL,EIF3A,FADS1
gene_set_query	710	HOXA11	693	ARCHS4 Coexpression,824;Enrichr Queries,850;GTEx Coexpression,405	LRRC59,PRKCSH,EEF2,HSPG2,PHB2,PTMS,MYL6,DNPEP,ARHGDIA,PXMP2,P4HB,VCL,FADS1
gene_set_query	711	ZBTB8A	693.5	ARCHS4 Coexpression,1153;GTEx Coexpression,234	HYKK,ATL3,EBPL,HSPG2,ADH5,AASS,VCL,SLC27A5
gene_set_query	712	ZNF586	693.7	ARCHS4 Coexpression,333;Enrichr Queries,403;GTEx Coexpression,1345	LRRC59,ACADVL,PRKCSH,TXNRD1,PYGL,EEF2,AP2A2,PTMS,UGDH,EIF5,CAPNS1,CAT,P4HB,HADH,SPTAN1,KPNB1,YWHAG
gene_set_query	713	ZNF514	693.7	ARCHS4 Coexpression,180;Enrichr Queries,773;GTEx Coexpression,1128	LRRC59,GSTM2,PRKCSH,DDX25,PGAM1,CSAD,RHOC,PTGR2,ACTB,ARHGDIA,BSG,TAGLN2,P4HB,TKT,FADS1,ARF5,AP2M1
gene_set_query	714	ZNF385A	694.3	ARCHS4 Coexpression,907;Enrichr Queries,235;GTEx Coexpression,941	FAHD1,ANXA2,PRKCSH,EPHX1,RHOC,CYP27A1,SGPL1,TUBB2A,DNPEP,ALDH2,CREG1,PSAP,BLVRB,ALDOA,ARF5,CTSB
gene_set_query	715	ZNF254	694.3	ARCHS4 Coexpression,425;Enrichr Queries,1027;GTEx Coexpression,631	LRRC59,ACADVL,PRKCSH,SORD,SNX1,ASPH,CAPNS1,GSTA4,EEF1D,IVD,ARHGDIA,TAGLN2,P4HB
gene_set_query	716	L3MBTL4	694.5	ARCHS4 Coexpression,860;GTEx Coexpression,529	ALDH3A2,LRRC59,SGPL1,PRKCSH,CAPZA2,HSD17B2,REEP6,EEF2,SLC27A5
gene_set_query	717	SOX18	694.7	ARCHS4 Coexpression,416;Enrichr Queries,862;GTEx Coexpression,806	CYB5R3,CAPNS1,RETSAT,ALDH2,SCRN2,PXMP2,GPD1,RHOC,HSPG2,ACACB,TGM2
gene_set_query	718	AKAP8	694.7	ARCHS4 Coexpression,1098;Enrichr Queries,60;GTEx Coexpression,926	YWHAE,CLTC,HACD3,ACTB,ACTG1,HSPD1,STIP1,PGRMC1,PITRM1,SPTAN1,ABCF1,HSPA9,NPM1,HSP90AA1,ANXA2,NONO,EEF2,EIF5,TUBB2A,HNRNPH1,HNRNPA2B1,CAT,HNRNPC,RPL28,KPNB1,EIF3A
gene_set_query	719	ZFP64	694.7	ARCHS4 Coexpression,996;Enrichr Queries,278;GTEx Coexpression,810	SCARB1,ACTR2,CERS6,PRKCSH,RPLP1,RPLP0,PTGR2,ACTB,ASS1,DNPEP,HYKK,PITRM1,ASPH,MAN2A1,PICALM
gene_set_query	720	SP2	695.2	ARCHS4 Coexpression,1265;ENCODE ChIP-seq,60;Enrichr Queries,686;ReMap ChIP-seq,79;GTEx Coexpression,1386	UBXN1,HIBADH,PRKCSH,RPLP1,COX4I1,RPLP0,CROT,PHB2,ACTB,TOMM22,RPS15,RPS14,HINT2,HYKK,RPL18A,MPC1,ARHGDIA,SCRN2,VPS35,ATP6V1E1,NOMO1,HIBCH,COX8A,CCT3,ACTR2,RPS9,PCYT2,CERS6,SSR4,DCXR,APOA2,CNPY2,SDHB,NIPSNAP1,SND1,COX6B1,NDUFS8,MTHFD1,SHPK,GPD1,PCCB,CAT,HNRNPH2,TAGLN2,RPL28,KPNB1,PAFAH1B2,VCL,LRRC59,NDUFB8,PSMD11,RPL10,MRI1,COX7A2,HSPD1,PRDX2,STIP1,PRDX5,EBP,ATP5F1B,DNPEP,UGP2,PITRM1,ASL,PEX16,FIS1,ATP5PD,NDUFA6,FAHD1,GOT1,NONO,GOT2,TIMM44,TUBB4B,HSPE1,ACSF2,ATP5F1E,DHRS4,SOD1,GSTZ1,ALDH6A1,PC,EIF5,OGDH,ALDH16A1,RPS20,FAU,REEP6,HNRNPC,P4HB,RPS24
gene_set_query	721	ZNF518B	695.3	ARCHS4 Coexpression,129;Enrichr Queries,866;GTEx Coexpression,1091	YWHAE,RPS9,ACADVL,ACSL1,PRKCSH,RDX,RPS15,SGPL1,PITRM1,GSTA4,HNRNPH1,EEF1D,ARHGDIA,SKIL,KPNB1,PAFAH1B2,CBR4
gene_set_query	722	HDX	695.3	ARCHS4 Coexpression,250;Enrichr Queries,1278;GTEx Coexpression,558	RPS9,ACADVL,ATL3,PRKCSH,EEF2,ACTB,CAPNS1,GSTA4,EEF1D,ARHGDIA,PLS3,P4HB,RPL28,PAFAH1B2
gene_set_query	723	ZNF787	695.3	ARCHS4 Coexpression,589;Enrichr Queries,82;GTEx Coexpression,1415	LRRC59,RPS9,PRKCSH,ECI1,RPLP1,HPCAL1,TUBB4B,EEF2,RPS15,TUBB2A,NDUFS8,DNPEP,RPL18A,CAPNS1,ARHGDIA,RPLP2,BLVRB,ALDOA,TKT,RPL28,SLC25A22
gene_set_query	724	SIX2	696	ARCHS4 Coexpression,876;Enrichr Queries,1012;ReMap ChIP-seq,292;GTEx Coexpression,604	PSMD11,CERS6,CLPB,PRKCSH,TUBB4B,ACACB,PTMS,QDPR,PRDX5,DNPEP,ALDH1B1,PXMP2,MACROD1,PGM1
gene_set_query	725	ZNF34	696.3	ARCHS4 Coexpression,577;Enrichr Queries,662;GTEx Coexpression,850	LRRC59,PRKCSH,GSS,GSR,EEF2,DNPEP,TUBB2A,TTR,PITRM1,CAPNS1,GSTA4,FADS1,KPNB1
gene_set_query	726	ZNF573	697.7	ARCHS4 Coexpression,343;Enrichr Queries,949;GTEx Coexpression,801	LRRC59,PRKCSH,EEF2,ACACB,SND1,CAPNS1,GSTA4,ARHGDIA,BSG,P4HB,TKT,KPNB1,EIF3A
gene_set_query	727	ZNF878	698	ARCHS4 Coexpression,381;GTEx Coexpression,1015	NPM1,UGP2,MDH1,PGAM1,IDH1,HNRNPA2B1,HNRNPC,SKIL,ADH5,AASS,HSPD1
gene_set_query	728	ZBTB47	698.3	ARCHS4 Coexpression,1324;Enrichr Queries,524;GTEx Coexpression,247	FIS1,NDUFB9,NDUFB8,NDUFA4,PRKCSH,PTGR2,HSPG2,PXMP2,ERP29,OGDH,VCL,PGM1,CTSB
gene_set_query	729	ZFP57	698.7	ARCHS4 Coexpression,970;Enrichr Queries,514;GTEx Coexpression,612	FIS1,GSTK1,RPL3,ANXA2,PRKCSH,IDH2,TUBA4A,QDPR,RPL18A,MPC1,CAT,FADS1,TGM2
gene_set_query	730	ZNF789	698.7	ARCHS4 Coexpression,777;Enrichr Queries,538;GTEx Coexpression,781	LRRC59,HYKK,ASPH,CAPNS1,HNRNPH1,PRKCSH,HNRNPA2B1,P4HB,CSAD,PTGR2,FADS1,AP2M1
gene_set_query	731	ZNF852	699	ARCHS4 Coexpression,413;GTEx Coexpression,985	GCHFR,EBP,CAPNS1,PRKCSH,NONO,ARHGDIA,OGDH,SND1,YWHAG,RPL7,PTMS
gene_set_query	732	BARX1	699.3	ARCHS4 Coexpression,152;Enrichr Queries,1397;GTEx Coexpression,549	CCT3,LRRC59,CERS6,RNH1,PRKCSH,RPLP0,EEF2,PHB2,ASS1,PTMS,MYL6,RPS16,BSG,PPT1,P4HB,VCL
gene_set_query	733	ZNF208	700	ARCHS4 Coexpression,659;Enrichr Queries,1282;GTEx Coexpression,159	ATP5PF,LRRC59,MDH1,PRKCSH,MGST3,PTGR2,HYKK,CAPNS1,MPC1,GPD2,ARHGDIA,ATP5PO,MLYCD,P4HB,ATP5MG
gene_set_query	734	ATF6	700	ARCHS4 Coexpression,675;Enrichr Queries,191;GTEx Coexpression,1234	FIS1,PRKCSH,TXNRD1,CLTC,MEMO1,PYGL,RPS15,SULT1A1,EIF5,DNPEP,PITRM1,MAN2A1,CREG1,CAT,BPNT1,FADS1,PAFAH1B2,CTSB,PICALM
gene_set_query	735	MAFA	700.3	ARCHS4 Coexpression,800;Enrichr Queries,1026;GTEx Coexpression,275	GAMT,CA3,SSR4,EPHX1,MACROD1,MEMO1,HADH,CUTC,PGM1,FADS1
gene_set_query	736	KLF4	700.6	Literature ChIP-seq,17;ARCHS4 Coexpression,1374;Enrichr Queries,697;ReMap ChIP-seq,196;GTEx Coexpression,1219	EIF4A2,RNH1,ACAA2,CLPB,ACTB,RPS15,RPS16,CAPNS1,MPC1,AP2M1,FADS1,NOMO1,TGM2,GAMT,CPT1A,SACM1L,RPL22,KRT8,PIPOX,HSPG2,TUBA4A,SND1,CYP27A1,MYL6,MTHFD1,ERP29,TAGLN2,SLC27A5,RETSAT,ITPR3,ADH5,UQCRH,PRDX2,STIP1,PRDX5,SGPL1,PSAP,ISOC1,PRODH,FDPS,RDX,GOT2,COQ9,ALDH6A1,EIF5,PXMP2,REEP6,HNRNPC,NIT1,RPS21,RAB5A,YWHAE,ACADVL,YWHAB,CLTC,ETFA,PYGL,PTMS,TUBA1C,HINT1,TUBA1B,MCEE,RPLP2,ANXA7,ACADM,YWHAG,PGM1,CCT3,BCKDHA,ACTR2,ANXA2,UGDH,HADHA,TUBB2A,TST,HNRNPH1,ALDH1A1,UFC1,BLVRB,TKT,SLC25A11,SLC25A13,ACSS2,RPL10,NAXE,FUOM,HSD17B11,HSPD1,CDC42,HMGCL,SLC25A22,EIF4B,TXNRD1,IMMT,TUBB4B,HSPE1,ATP5F1E,ASS1,SOD1,CTH,CAPZA2,ALDH16A1,CTNNB1,FAU
gene_set_query	737	AIRE	701	ARCHS4 Coexpression,1479;Enrichr Queries,201;GTEx Coexpression,423	ATP6V1A,YWHAE,RPL3,ANXA2,PRKCSH,DDX25,ACTB,ASS1,HSPD1,SULT1A1,SEC14L2,TUBB2A,DNPEP,YWHAG,FADS1
gene_set_query	738	NACC2	701.5	ARCHS4 Coexpression,1000;GTEx Coexpression,403	QDPR,GLUD1,CAPNS1,PON2,SPTAN1,MAPK4,YWHAG
gene_set_query	739	ZNF697	702	ARCHS4 Coexpression,483;Enrichr Queries,835;GTEx Coexpression,788	LRRC59,PRKCSH,GBE1,CLTC,SND1,PSAP,GNPNAT1,CTNNB1,SKIL,KPNB1,YWHAG,TGM2,CTSB,PICALM
gene_set_query	740	TBX15	703	ARCHS4 Coexpression,565;Enrichr Queries,1193;GTEx Coexpression,351	GAMT,PSMD11,CA3,GBE1,PXMP2,GPD1,MACROD1,MLYCD,ACACB,CUTC,PGM1
gene_set_query	741	GTF2IRD1	703.5	ARCHS4 Coexpression,1074;GTEx Coexpression,333	ACTR2,PSMD11,HYKK,MACROD1,TIMM44,TAGLN2,HSD17B11,PGM1,ABCF1
gene_set_query	742	MYF5	703.7	ARCHS4 Coexpression,576;Enrichr Queries,1182;GTEx Coexpression,353	GAMT,IAH1,ANXA2,ATL3,GBE1,RHOC,ACAT1,MYL6,TUBB6,CA3,MACROD1,CUTC,PGM1
gene_set_query	743	TBX19	705.3	ARCHS4 Coexpression,271;Enrichr Queries,682;GTEx Coexpression,1163	LRRC59,IAH1,AHCY,SSR4,PRKCSH,EPHX1,CLTC,EEF2,HSPD1,DNPEP,HYKK,CREG1,SPTAN1,KPNB1,YWHAG,EIF4B
gene_set_query	744	HOXA3	705.3	ARCHS4 Coexpression,808;Enrichr Queries,1169;GTEx Coexpression,139	YWHAE,CPT1A,RPL3,ATL3,ANXA2,PRKCSH,HSPG2,ADH5,PTMS,MYL6,TUBB6,ALDH1B1,RPL18A,ASPH,CAT,VCL
gene_set_query	745	GRHL2	706.2	Literature ChIP-seq,147;ARCHS4 Coexpression,935;Enrichr Queries,1049;ReMap ChIP-seq,176;GTEx Coexpression,1224	EIF4A2,RPLP1,CLTC,DBI,ACTG1,ASGR2,TUBB6,RPS16,ABHD11,CAPNS1,ARHGDIA,GNPNAT1,HMGCS2,AP2M1,TGM2,CTSB,COX8A,CPT1A,ANXA2,DCXR,KRT8,GCAT,TUBA4A,INMT,GCHFR,NDUFS8,ACOX1,GPD2,BLVRB,TAGLN2,ALDOA,DLD,KPNB1,RPL10,GSTP1,ITPR3,SULT1A1,PRDX2,SGPL1,PRDX5,RMDN3,MEMO1,TUBB4B,ACSF2,ASS1,PSMC5,CTNNB1,P4HB,NIT1,RPS21
gene_set_query	746	ZNF786	706.7	ARCHS4 Coexpression,704;Enrichr Queries,499;GTEx Coexpression,917	LRRC59,IAH1,PRKCSH,PTGR2,TUBA4A,ACTB,SULT1A1,DNPEP,HYKK,CAPNS1,P4HB,ARF5,PICALM
gene_set_query	747	PAX6	708.2	Literature ChIP-seq,74;ARCHS4 Coexpression,1068;Enrichr Queries,1331;ReMap ChIP-seq,48;GTEx Coexpression,1020	EIF4A2,ACADVL,RPL3,UBXN1,RPLP1,ECI1,GBE1,RPLP0,ARPC1A,RPL7,ACTG1,RPS15,RPS14,TUBA1C,TUBA1B,BSG,SCRN2,RPLP2,VPS35,HADH,SPTAN1,AP2M1,TGM2,RPS9,ANXA2,SSR4,HPCAL1,KRT8,ACOT13,RHOC,MYL6,NDUFS8,SHPK,GPD1,ALDH1A1,TAGLN2,ALDOA,AGXT,RPL28,RPL10,PON2,HSPD1,SULT1A1,ATP5F1B,UGP2,TTR,PITRM1,PSAP,RPL17,SLC25A22,CBR4,GSTM1,ATP5PB,TUBB4B,HSPE1,AGMAT,RPS26,PSMC5,CAPZA2,HNRNPA2B1,SARDH,RPS20,FAU,P4HB,RPS24,PICALM
gene_set_query	748	PRDM16	708.5	Literature ChIP-seq,156;ARCHS4 Coexpression,1288;Enrichr Queries,966;GTEx Coexpression,424	LRRC59,ACTR2,CYB5R3,ATL3,PRKCSH,PCCB,PLS3,HSPG2,NIPSNAP1
gene_set_query	749	PRRX2	708.7	ARCHS4 Coexpression,1156;Enrichr Queries,656;GTEx Coexpression,314	TUBB6,RNH1,CYB5R3,DNPEP,ANXA2,ATL3,PXMP2,PLS3,RHOC,TGM2
gene_set_query	750	ZNF749	709	ARCHS4 Coexpression,102;Enrichr Queries,1232;GTEx Coexpression,793	CCT3,NPM1,PRKCSH,ATP5PB,GSTP1,GCAT,TOMM22,HSPD1,SEC14L2,PRDX4,ATP5F1B,CAPNS1,DDT,UQCRC1,HNRNPC,SLC25A5,FARSB
gene_set_query	751	RFX7	709.7	ARCHS4 Coexpression,315;Enrichr Queries,1084;GTEx Coexpression,730	COX8A,ACTR2,PSMD11,SSR4,COX4I1,RHOC,COX5B,COX6A1,MYL6,HNRNPA2B1,SUCLG2,CTNNB1,EIF3A,EIF4B,ABCF1
gene_set_query	752	ZNF783	711.7	ARCHS4 Coexpression,973;Enrichr Queries,443;GTEx Coexpression,719	NDUFA6,PRKCSH,NDUFA4,ACOT13,MRI1,ITPR3,PRDX6,TUBB2A,DNPEP,PITRM1,HNRNPH1,UQCRQ,RAB5A,SKIL
gene_set_query	753	ZFP69B	712.5	ARCHS4 Coexpression,527;GTEx Coexpression,898	ACTR2,ACADVL,TUBB2A,GSTA4,ALDH2,PGAM1,NONO,HNRNPC,NIPSNAP1,HSPD1
gene_set_query	754	TCF23	713.7	ARCHS4 Coexpression,997;Enrichr Queries,113;GTEx Coexpression,1031	LRRC59,EPHX2,EPHX1,KRT8,APOA1,RHOC,PTGR2,INMT,PTMS,SULT1A1,SELENBP1,TTR,HYKK,GSTA3,GPD1,ALDH1A1,HMGCS2,AGXT,FADS1,SLC27A5
gene_set_query	755	MYF6	713.7	ARCHS4 Coexpression,806;Enrichr Queries,989;GTEx Coexpression,346	GAMT,PSMD11,CA3,IDH2,MACROD1,OGDH,MEMO1,CUTC,PGM1,TUBA4A
gene_set_query	756	ZBTB2	715	ARCHS4 Coexpression,442;Enrichr Queries,324;GTEx Coexpression,1379	HSPA9,CCT3,LRRC59,ACTR2,HSP90AA1,NPM1,TXNRD1,ACTB,HSPD1,STIP1,EIF5,DNPEP,PITRM1,HNRNPC,SKIL,EIF4B
gene_set_query	757	ZNF451	715.3	ARCHS4 Coexpression,320;Enrichr Queries,689;GTEx Coexpression,1137	PRKCSH,RHOC,EIF5,CAPNS1,HNRNPH1,ARHGDIA,HNRNPA2B1,BSG,CTNNB1,P4HB,TKT,SKIL,RPL28,PAFAH1B2
gene_set_query	758	MGA	715.7	ARCHS4 Coexpression,514;Enrichr Queries,543;GTEx Coexpression,1090	HSP90AA1,PRKCSH,COX4I1,CLTC,RHOC,PRDX5,CAPNS1,HNRNPH1,HNRNPA2B1,TAGLN2,ARF5,AP2M1,EIF4B
gene_set_query	759	ZNF823	716	ARCHS4 Coexpression,724;Enrichr Queries,911;GTEx Coexpression,513	TUBA1C,TUBB2A,IAH1,GSTA4,PRKCSH,GSTP1,SHPK,ARHGDIA,EBPL,PAFAH1B2,CBR4,HIBCH
gene_set_query	760	PRDM1	716.6	ARCHS4 Coexpression,1293;ENCODE ChIP-seq,100;Enrichr Queries,993;ReMap ChIP-seq,250;GTEx Coexpression,947	RPL3,PRKCSH,COX4I1,CLTC,ETFA,RPS15,TUBA1C,RPS14,NADK2,HINT2,SPR,SCRN2,PGM1,AP2M1,TGM2,COX8A,CBR1,IAH1,ANXA2,SSR4,AHSG,ACSL5,GCAT,ALDH3A2,MYL6,NDUFS8,ASPH,MTHFD1,GPD2,BLVRB,TAGLN2,DLD,KPNB1,ACSS2,AHCY,ATL3,RPL10,GSTP1,MGST3,HSD17B13,SAMHD1,HSD17B11,CDC42,STIP1,PGRMC1,UGP2,DECR1,TXNRD1,NONO,RDX,GSR,RMDN3,PRDX6,ALDH6A1,AMACR,GSTA3,CAPZA2,NIT1
gene_set_query	761	OSR1	718.5	ARCHS4 Coexpression,1297;GTEx Coexpression,140	MYL6,TUBB6,CYB5R3,ATL3,ALDH1B1,PLS3,RHOC,HSPG2,ACTB,ADH5,VCL
gene_set_query	762	ZNF572	718.7	ARCHS4 Coexpression,500;Enrichr Queries,910;GTEx Coexpression,746	CCT3,NPM1,AHCY,GLDC,PRKCSH,MGST3,QPRT,CLTC,RPLP0,KRT8,ADH5,MAN2A1,EIF3H,EIF4B
gene_set_query	763	ZNF569	719	ARCHS4 Coexpression,328;Enrichr Queries,637;GTEx Coexpression,1192	HSP90AA1,ACADVL,DDX25,PRKCSH,ITPR3,HACD3,CAPNS1,GSTA4,ARHGDIA,TAGLN2,P4HB,TKT,SLC27A2,SKIL,FADS1
gene_set_query	764	ZNF669	720	ARCHS4 Coexpression,619;Enrichr Queries,663;GTEx Coexpression,878	CDC42,ACTR2,LRRC59,ACADVL,TUBB2A,DNPEP,HYKK,CAPNS1,PRKCSH,P4HB,EEF2,FADS1
gene_set_query	765	ZNF449	720.3	ARCHS4 Coexpression,711;Enrichr Queries,1081;GTEx Coexpression,369	ATP6V1A,PRKCSH,DBI,HSPG2,HYKK,PITRM1,GSTA4,EEF1D,PLS3,VPS35,SKIL,AASS,CBR4
gene_set_query	766	SATB2	720.3	ARCHS4 Coexpression,1454;Enrichr Queries,622;GTEx Coexpression,85	PRKCSH,ENTPD5,GSS,KRT8,ACSL5,FABP1,SELENBP1,UGDH,ABHD11,DNPEP,TST,PITRM1,HSD17B2,PXMP2,SUCLG2,UGT2A3,BPNT1,HMGCS2,SPTAN1
gene_set_query	767	ZNF74	720.7	ARCHS4 Coexpression,790;Enrichr Queries,546;GTEx Coexpression,826	EIF4A2,ALDH5A1,TUBB2A,DNPEP,CAPNS1,GSTA4,PRKCSH,TAGLN2,RHOC,SLC25A22,FADS1,NIPSNAP1
gene_set_query	768	LYL1	721.2	Literature ChIP-seq,123;ARCHS4 Coexpression,1364;Enrichr Queries,593;ReMap ChIP-seq,262;GTEx Coexpression,1264	ALDH1L1,QPRT,DBI,GLYAT,PHB2,ACACB,ACTB,CDC42,CREG1,NDUFV1,AP2M1,FADS1,MAPK4,CTSB,TGM2,TTC36,CERS6,FAHD1,ANXA2,ACSL1,PGAM1,APOA2,APOA1,TUBA4A,DHRS4,GCHFR,NUDT7,ASPH,CAT,PPT1,UFC1,BLVRB,ALDH16A1,TAGLN2,P4HB,NIT1,SLC25A5,VCL,PICALM
gene_set_query	769	WT1	721.3	Literature ChIP-seq,89;ARCHS4 Coexpression,1345;Enrichr Queries,821;GTEx Coexpression,630	GSTM3,LRRC59,ACADVL,RPL3,KRT8,PRDX6,PTGR2,ALDH5A1,HNRNPA2B1,ALDH1A1,REEP6,ACADM,CBR4,TGM2,CTSB,PICALM
gene_set_query	770	ATOH7	721.3	ARCHS4 Coexpression,930;Enrichr Queries,508;GTEx Coexpression,726	EPHX1,FGG,PRODH2,GYS2,MCEE,ALDH5A1,DNPEP,TUBB2A,PITRM1,ASPDH,SLC25A22,SLC27A2,FADS1
gene_set_query	771	HEY1	722	ARCHS4 Coexpression,991;Enrichr Queries,642;GTEx Coexpression,533	YWHAE,HSP90AA1,ALDH5A1,PRKCSH,PON2,PXMP2,ALDH1A1,MAPK4,TGM2
gene_set_query	772	FOXL1	722.7	ARCHS4 Coexpression,614;Enrichr Queries,1234;GTEx Coexpression,320	LRRC59,ATL3,RHOC,ACTB,MYL6,TUBB6,CYB5R3,ALDH1B1,ASPH,PLS3,P4HB,VCL,TGM2
gene_set_query	773	ZNF556	723.7	ARCHS4 Coexpression,988;Enrichr Queries,793;GTEx Coexpression,390	SUCLA2,TUBB2A,HYKK,CA3,PRKCSH,MACROD1,EBPL,PTGR2,CUTC,PGM1,FADS1,SLC27A5
gene_set_query	774	ZNF226	724	ARCHS4 Coexpression,251;Enrichr Queries,1113;GTEx Coexpression,808	LRRC59,GSTM2,IAH1,PRKCSH,EEF2,SND1,ASPH,CAPNS1,GSTA4,IVD,ARHGDIA,OGDH,P4HB,TKT
gene_set_query	775	PKNOX1	724.5	ARCHS4 Coexpression,835;Enrichr Queries,468;ReMap ChIP-seq,115;GTEx Coexpression,1480	SCARB1,RNH1,PRKCSH,GSTP1,QPRT,AUP1,ACTB,CDC42,RPS14,PRDX2,PRDX5,RPS16,DNPEP,HYKK,PITRM1,CREG1,PSAP,SCRN2,NDUFV1,YWHAG,HIBCH,CTSB,TGM2,HSP90AA1,GSR,IMMT,RHOC,EEF2,HSPG2,PTGR2,TUBA4A,COX6B1,MYL6,EIF5,PC,ASPH,ALDH16A1,P4HB,ALDOA,VCL,SLC27A5,PICALM
gene_set_query	776	ZNF585A	724.7	ARCHS4 Coexpression,446;Enrichr Queries,789;GTEx Coexpression,939	LRRC59,PRKCSH,EEF2,SND1,CAPNS1,GSTA4,ARHGDIA,ALDH16A1,P4HB,TKT,SKIL,FADS1,TRIM23
gene_set_query	777	AHCTF1	724.7	ARCHS4 Coexpression,552;Enrichr Queries,122;GTEx Coexpression,1500	HSPA9,LRRC59,NPM1,HSP90AA1,CLTC,ACTB,HSPD1,EIF5,TUBB2A,DNPEP,PITRM1,HNRNPH1,HNRNPA2B1,HNRNPC,SKIL,KPNB1,EIF4B,EIF3A,PICALM
gene_set_query	778	ZNF695	724.7	ARCHS4 Coexpression,329;Enrichr Queries,1324;GTEx Coexpression,521	ACTR2,NPM1,ACADVL,PRKCSH,PGAM1,HACD3,HSPE1,DHFR,CAPNS1,ARHGDIA,OGDH,P4HB,AASS
gene_set_query	779	ZBTB6	725	ARCHS4 Coexpression,677;Enrichr Queries,658;GTEx Coexpression,840	ATP6V1A,ACTR2,CERS6,SACM1L,CLTC,MEMO1,ARCN1,SKIL,EIF3A,KPNB1,EIF4B,TRIM23,PICALM
gene_set_query	780	ZNF334	725.7	ARCHS4 Coexpression,148;Enrichr Queries,855;GTEx Coexpression,1174	LRRC59,PRKCSH,HACD3,ACACB,PTGR2,CAPNS1,GSTA4,EEF1D,ARHGDIA,ALDH1A1,TAGLN2,P4HB,SPTAN1,AASS,PAFAH1B2,CBR4
gene_set_query	781	ZNF766	725.8	ARCHS4 Coexpression,532;Enrichr Queries,735;ReMap ChIP-seq,199;GTEx Coexpression,1437	LRRC59,RPL32,PRKCSH,PON2,RPS15,PRDX2,HMGCL,UGP2,HYKK,CAPNS1,MAN2A1,ARHGDIA,SKIL,GAMT,NPM1,RPS9,ANXA2,PGAM1,IMMT,PTGR2,NIPSNAP1,INMT,MTHFD1,EBPL,P4HB,ALDOA,TKT,RPL28,SLC27A5
gene_set_query	782	YBX2	726	ARCHS4 Coexpression,877;Enrichr Queries,177;GTEx Coexpression,1124	PCYT2,CLPB,PRKCSH,EPHX2,KRT8,TUBA4A,ASS1,PTMS,SELENBP1,TUBB6,REEP6,PRODH,SLC27A2,FADS1
gene_set_query	783	ZNF587B	726.5	ARCHS4 Coexpression,66;GTEx Coexpression,1387	NPM1,ACADVL,PSMD11,IDH1,RHOC,HSPD1,CYB5R3,UGP2,CAPNS1,HNRNPH1,ARHGDIA,BSG,MLYCD,SKIL,AASS,PAFAH1B2,AP2M1
gene_set_query	784	ZNF627	726.7	ARCHS4 Coexpression,521;Enrichr Queries,1204;GTEx Coexpression,455	LRRC59,NPM1,ATP5F1A,TUBB2A,CAPNS1,GSTA4,PRKCSH,ARHGDIA,RPL22,EIF3H,P4HB,RPL7
gene_set_query	785	GLI2	727	ARCHS4 Coexpression,793;Enrichr Queries,1149;GTEx Coexpression,239	YWHAE,MYL6,ATL3,HSPG2,ADH5,VCL,AASS,KPNB1,PTMS,ACTG1
gene_set_query	786	FOXN3	727.7	ARCHS4 Coexpression,574;Enrichr Queries,878;GTEx Coexpression,731	CCT3,ATL3,NAXE,PRKCSH,ARPC1A,RHOC,COX6A1,ACACB,PRDX5,DNPEP,PRDX4,PITRM1,GPD1,VCL
gene_set_query	787	SOX3	728.3	ARCHS4 Coexpression,825;Enrichr Queries,815;GTEx Coexpression,545	YWHAE,TUBB6,RPS9,ALDH5A1,TUBB2A,PXMP2,HACD3,RPL17,RPS24,NIPSNAP1,ACTG1
gene_set_query	788	ZNF565	728.3	ARCHS4 Coexpression,264;Enrichr Queries,1016;GTEx Coexpression,905	ACADVL,IAH1,PRKCSH,MEMO1,EEF2,QDPR,EHD3,DNPEP,CAPNS1,GSTA4,ARHGDIA,P4HB,TKT,KPNB1
gene_set_query	789	ZNF674	729.7	ARCHS4 Coexpression,1135;Enrichr Queries,109;GTEx Coexpression,945	ACTR2,HSP90AA1,ANXA2,PRKCSH,RPLP1,NONO,MEMO1,EEF2,ACTB,ACTG1,HSPD1,MYL6,TUBA1B,HYKK,SLC25A5,RPS24,FADS1,SLC27A5,FARSB
gene_set_query	790	ZBTB1	730	ARCHS4 Coexpression,1197;Enrichr Queries,724;GTEx Coexpression,269	YWHAE,NPM1,HSP90AA1,PRKCSH,RPL22,RPLP0,COX6A1,RPL7,COX6B1,EIF5,EIF3H,SKIL,EIF4B
gene_set_query	791	DACH1	730.3	Literature ChIP-seq,48;ARCHS4 Coexpression,966;Enrichr Queries,1177	YWHAE,EIF4A2,CCDC47,ARPC1A,CLTC,AP2A2,RPS14,TUBA1C,HINT1,CAPNS1,ARHGDIA,SCRN2,VPS35,ACADM,YWHAG,RPS9,SACM1L,PGAM1,ACOT13,RHOC,SDHA,ALDH3A2,MYL6,TUBB2A,EEF1D,SHPK,ALDH1A1,ERP29,NDUFS3,ALDOA,RPL28,KPNB1,VCL,HSPD1,PRDX2,STIP1,TTR,UGP2,SLC25A22,FDPS,NPM1,GSS,IMMT,COQ9,TUBB4B,HSPE1,ATP5F1E,GLUD1,GSTA4,HNRNPA2B1,OGDH,P4HB,RPS21
gene_set_query	792	ZNF791	731	ARCHS4 Coexpression,881;Enrichr Queries,797;GTEx Coexpression,515	YWHAE,LRRC59,EIF5,HYKK,DDX25,PRKCSH,BSG,EBPL,COX7A2,SKIL,PTGR2,SLC27A5
gene_set_query	793	TCF21	731	Literature ChIP-seq,109;ARCHS4 Coexpression,1593;Enrichr Queries,519;GTEx Coexpression,703	RPL32,CLTC,RPLP0,TUBB6,RPS16,ALDH2,ANXA7,GNPNAT1,MLYCD,HMGCS2,SPTAN1,YWHAG,TGM2,CPT1A,ABCC2,ANXA2,KRT8,ACSL5,RHOC,HSPG2,INMT,TUBB2A,ALDH1A1,PCCB,TAGLN2,TKT,VCL,SLC25A13,HAAO,MGST1,ACACB,CDC42,STIP1,HMGCL,DNPEP,UGP2,HSD17B2,PSAP,ISOC1,NDUFV1,SLC25A22,PEX16,GSR,ACSF2,ARCN1,PXMP2,OGDH,ALDH16A1,P4HB
gene_set_query	794	ZNF614	731	ARCHS4 Coexpression,321;GTEx Coexpression,1141	GSTK1,ACADVL,CYB5R3,CAPNS1,PRKCSH,ARHGDIA,IDH1,HPCAL1,TAGLN2,SKIL,PAFAH1B2
gene_set_query	795	GLI3	731.3	ARCHS4 Coexpression,1093;Enrichr Queries,758;GTEx Coexpression,343	YWHAE,MYL6,TUBA1B,RNH1,PRKCSH,RPL22,PXMP2,ACOT13,HSPG2,AASS,RPL7,ACTG1
gene_set_query	796	ZFP2	731.7	ARCHS4 Coexpression,362;Enrichr Queries,301;GTEx Coexpression,1532	LRRC59,PRKCSH,EPHX2,MGST1,EEF2,SND1,ALDH5A1,DNPEP,HYKK,GSTA4,CAPNS1,ARHGDIA,PXMP2,P4HB,TKT,FADS1
gene_set_query	797	ZNF391	732.7	ARCHS4 Coexpression,900;Enrichr Queries,654;GTEx Coexpression,644	RNH1,GSTA4,CAPNS1,PRKCSH,EEF1D,ARHGDIA,CLTC,TAGLN2,SPTAN1,AP2M1,AASS,FADS1
gene_set_query	798	HOXA6	733.3	ARCHS4 Coexpression,750;Enrichr Queries,952;GTEx Coexpression,498	RPS15,DNPEP,ASPH,MAN2A1,SCRN2,CAT,ACOT2,SUCLG2,EEF2,HSPG2,SLC25A11,FADS1
gene_set_query	799	OLIG1	733.7	ARCHS4 Coexpression,1295;Enrichr Queries,353;GTEx Coexpression,553	QDPR,YWHAE,EHD3,TUBB2A,PRKCSH,CHDH,PXMP2,ALDH1A1,COX6A1,AGXT,ACTB,FADS1
gene_set_query	800	BCL6B	734.3	ARCHS4 Coexpression,715;Enrichr Queries,640;GTEx Coexpression,848	TUBB6,PXMP2,GPD1,PLS3,RHOC,HSPG2,INMT,TGM2
gene_set_query	801	ZFHX3	734.3	ARCHS4 Coexpression,1402;Enrichr Queries,549;GTEx Coexpression,252	CYB5R3,DNPEP,ATP5PD,ATL3,ALDH1B1,ANXA2,PRKCSH,PXMP2,PLS3,HSPG2,SPTAN1,VCL
gene_set_query	802	MXD3	734.7	ARCHS4 Coexpression,494;Enrichr Queries,399;GTEx Coexpression,1311	ECI1,RPLP1,PYGL,TUBB4B,COX5B,DHFR,RPS26,TUBA1C,TUBA1B,TUBB2A,DNPEP,UQCRQ,RPS20,RPL28,ATP5MG,FADS1
gene_set_query	803	NANOGP8	735	ARCHS4 Coexpression,181;GTEx Coexpression,1289	GSTM2,NPM1,PSMD11,GLDC,PGAM1,IDH1,HSD17B4,ADH5,HSPD1,UGP2,HNRNPA2B1,SLC25A5,SKIL,AASS
gene_set_query	804	ZBTB20	735	ARCHS4 Coexpression,365;Enrichr Queries,802;GTEx Coexpression,1038	LRRC59,AHCY,CLPB,PRKCSH,PGAM1,SULT1A1,STIP1,PXMP2,ALDH1A1,BSG,P4HB,TKT,AP2M1
gene_set_query	805	ZNF253	735	ARCHS4 Coexpression,99;Enrichr Queries,1080;GTEx Coexpression,1026	LRRC59,ACADVL,PRKCSH,RHOC,EEF2,SND1,GSTA4,CAPNS1,ARHGDIA,BSG,TAGLN2,ACADM,P4HB,SKIL,CBR4,AASS,PAFAH1B2
gene_set_query	806	ZNF860	736	ARCHS4 Coexpression,537;GTEx Coexpression,935	TUBA1C,NPM1,PSMD11,TTR,SSR4,PRKCSH,GSTP1,ARHGDIA,SKIL,PAFAH1B2
gene_set_query	807	ZNF875	737.7	ARCHS4 Coexpression,827;Enrichr Queries,594;GTEx Coexpression,792	LRRC59,ACTR2,CPT1A,PRKCSH,PTGR2,DNPEP,HYKK,PITRM1,HNRNPH1,HNRNPA2B1,SLC27A5,CTSB,PICALM
gene_set_query	808	ZNF177	737.7	ARCHS4 Coexpression,464;Enrichr Queries,626;GTEx Coexpression,1123	LRRC59,ACTR2,PRKCSH,EEF2,TUBB2A,CAPNS1,GSTA4,ARHGDIA,TAGLN2,P4HB,SPTAN1,SLC27A2,CTSB
gene_set_query	809	POU6F2	738	ARCHS4 Coexpression,386;Enrichr Queries,1271;GTEx Coexpression,557	LRRC59,ACTR2,PRKCSH,EEF2,EHD3,TTR,CAPNS1,ARHGDIA,TKT,SLC25A22,YWHAG,KPNB1,PICALM
gene_set_query	810	DMRT1	738.3	Literature ChIP-seq,116;ARCHS4 Coexpression,1501;Enrichr Queries,753;GTEx Coexpression,583	YWHAE,ACAA2,CLPB,GLDC,DDX25,YWHAB,CLTC,AK3,CROT,ACTB,RPL7,ACTG1,RPS14,PRDX4,ABHD11,ALDH1B1,MPC1,SKIL,EIF4B,TGM2,GSTM3,NPM1,CERS6,ATP5PB,IDH2,KRT8,MEMO1,TUBB4B,HSPG2,ACSF2,ASS1,GSTZ1,MYL6,EIF5,ASPH,HNRNPH1,GSTA3,HNRNPA2B1,ATP5PO,CTNNB1,EIF3H,SUCLG1,REEP6,ALDOA,SLC27A2,SLC25A11,KPNB1
gene_set_query	811	HOXC8	738.3	ARCHS4 Coexpression,822;Enrichr Queries,980;GTEx Coexpression,413	CPT1A,MAN2A1,GBE1,PXMP2,GNPNAT1,EBPL,EIF3A,FADS1,PTMS,ABCF1
gene_set_query	812	NKX26	739	ARCHS4 Coexpression,1434;GTEx Coexpression,44	COX4I1,NDUFB3,COX5B,UQCRH,ATP5F1A,TUBB6,ATP5F1B,MPC1,MLYCD,ATP5MG,COX8A,ATP5PF,ATP5PD,NDUFA6,MDH1,GOT1,ATP5PB,NDUFA4,IMMT,SDHA,COX6B1,NDUFS8,UQCRQ,UQCRC1,ATP5PO,SLC25A11
gene_set_query	813	ZNF346	739.3	ARCHS4 Coexpression,543;Enrichr Queries,135;GTEx Coexpression,1540	ACTR2,NPM1,HSP90AA1,PSMD11,PRKCSH,ETFA,EIF5,DNPEP,HYKK,TUBB2A,PITRM1,ASPH,CAPNS1,HNRNPH1,P4HB,FADS1,KPNB1,YWHAG,CTSB,PICALM
gene_set_query	814	DLX2	739.7	ARCHS4 Coexpression,746;Enrichr Queries,1298;GTEx Coexpression,175	ATP6V1A,YWHAE,YWHAB,CLTC,HACD3,NIPSNAP1,ACTG1,TUBA1B,TUBB2A,GSTA4,PLS3,HNRNPC,AP2M1
gene_set_query	815	ZBTB21	741	ARCHS4 Coexpression,880;GTEx Coexpression,602	COX8A,NDUFA4,CTH,NDUFS3,SKIL,EIF3A,ARCN1,COX6B1
gene_set_query	816	KLF16	741.7	ARCHS4 Coexpression,549;Enrichr Queries,137;GTEx Coexpression,1539	LRRC59,HSP90AA1,PRKCSH,TUBB4B,EEF2,ACTB,TUBA4A,ACTG1,RPS15,TUBA1C,TUBA1B,DNPEP,PITRM1,CAPNS1,ARHGDIA,BSG,ALDOA,TKT,RPL28
gene_set_query	817	MESP2	742	ARCHS4 Coexpression,1447;Enrichr Queries,574;GTEx Coexpression,205	ATP6V1A,YWHAE,ACTR2,YWHAB,EPHX1,KRT8,COX6A1,ASS1,TUBB2A,DNPEP,AP2M1,YWHAG,FADS1
gene_set_query	818	ZNF256	742	ARCHS4 Coexpression,249;Enrichr Queries,1057;GTEx Coexpression,920	NPM1,CERS6,RPLP1,NONO,IDH1,ADH5,ATP5F1A,TUBB2A,EIF5,ATP5F1B,CAPNS1,VPS35,HNRNPC,FADS1,AASS
gene_set_query	819	ZNF799	742.7	ARCHS4 Coexpression,324;Enrichr Queries,798;GTEx Coexpression,1106	LRRC59,PRKCSH,PYGL,SAMHD1,EEF2,PTGR2,PITRM1,CAPNS1,ARHGDIA,BSG,P4HB,TKT,YWHAG
gene_set_query	820	HOXD11	745.7	ARCHS4 Coexpression,140;Enrichr Queries,1364;GTEx Coexpression,733	CCT3,LRRC59,GSTM2,ECI1,NONO,DBI,EEF2,PHB2,PTMS,RPS15,DHFR,MYL6,MTHFD1,ARHGDIA,PLS3,KPNB1
gene_set_query	821	PHOX2A	746.3	ARCHS4 Coexpression,785;Enrichr Queries,1365;GTEx Coexpression,89	CCT3,SCARB1,IDH1,NONO,RDX,EPHX1,HACD3,HSPE1,CYP17A1,HSPD1,PTMS,GSTA4,AADAC,GSTA3,ARHGDIA,RGN,ISOC1,AP2M1,KPNB1
gene_set_query	822	TLX2	747.3	ARCHS4 Coexpression,591;Enrichr Queries,1393;GTEx Coexpression,258	CCT3,LRRC59,CLPB,IDH1,NONO,ASS1,CYP17A1,DHFR,MYL6,GSTA4,GSTA3,ARHGDIA,AP2M1,KPNB1
gene_set_query	823	ASCL5	747.5	ARCHS4 Coexpression,1289;GTEx Coexpression,206	GAMT,EIF4A2,PRDX4,RPL3,CA3,MACROD1,RPL17,GCAT,NOMO1,PGM1
gene_set_query	824	ZBED4	749.7	ARCHS4 Coexpression,499;Enrichr Queries,492;GTEx Coexpression,1258	LRRC59,HSP90AA1,PRKCSH,TXNRD1,NONO,EEF2,DHFR,TUBA1C,DNPEP,PITRM1,HNRNPA2B1,FADS1,KPNB1,EIF4B,EIF3A
gene_set_query	825	ZNF212	749.7	ARCHS4 Coexpression,702;Enrichr Queries,286;GTEx Coexpression,1261	PEX16,HSP90AA1,RPS9,RNH1,PRKCSH,AUP1,EEF2,ACTB,TUBA4A,STIP1,SGPL1,TUBB2A,DNPEP,PITRM1,ARHGDIA,NDUFV1
gene_set_query	826	ZNF568	751	ARCHS4 Coexpression,562;Enrichr Queries,1030;GTEx Coexpression,661	GSTK1,LRRC59,HYKK,PITRM1,CAPNS1,PRKCSH,ALDH16A1,P4HB,TKT,EEF2,PTGR2,TRIM23
gene_set_query	827	TBX5	751.5	Literature ChIP-seq,47;ARCHS4 Coexpression,1624;Enrichr Queries,1294;GTEx Coexpression,41	RNH1,COX4I1,CROT,ACTB,TOMM22,ABHD11,ALDH2,MPC1,MACROD1,RPLP2,MLYCD,NOMO1,YWHAG,COX8A,GAMT,ACTR2,CPT1A,HSDL2,PCYT2,ANXA2,SACM1L,DHDH,SORD,SDHA,RHOC,GCAT,COX6B1,GCHFR,NDUFS8,UQCRC1,NDUFS3,SLC25A11,RPL28,ATP6V1A,NDUFB8,PSMD11,MGST3,PON2,NDUFB3,AK3,COX5B,UQCRH,ADH5,CDC42,ATP5F1A,ATP5F1B,PITRM1,ALDH1B1,CREG1,ISOC1,NDUFV1,ATP5MG,SLC25A22,EIF4B,DECR1,ABCF1,ATP5PF,ATP5PD,NDUFA6,MDH1,GOT1,ATP5PB,NDUFA4,TXNRD1,GOT2,IMMT,TIMM44,SOD2,PRDX6,ARCN1,DHRS4,GLUD1,UQCRQ,CAPZA2,ATP5PO,OGDH,HNRNPC,REEP6,P4HB
gene_set_query	828	RFX4	751.7	ARCHS4 Coexpression,786;Enrichr Queries,974;GTEx Coexpression,495	GSTM3,LRRC59,ALDH6A1,PCYT2,DDX25,PON2,PIPOX,DBI,TUBB4B,FADS1,MAPK4,UOX
gene_set_query	829	IKZF4	752.3	ARCHS4 Coexpression,1119;Enrichr Queries,849;GTEx Coexpression,289	PRKCSH,RDX,EPHX1,TIMM44,PYGL,RHOC,CDC42,PITRM1,GSTA4,TAGLN2,P4HB,ARF5,FADS1
gene_set_query	830	ZNF133	752.3	ARCHS4 Coexpression,291;Enrichr Queries,385;GTEx Coexpression,1581	LRRC59,ACTR2,PRKCSH,GSR,EEF2,ASS1,HMGCL,DNPEP,HYKK,TUBB2A,PITRM1,CAPNS1,GSTA4,ARHGDIA,TAGLN2,ACADM,FADS1,PICALM
gene_set_query	831	ST18	752.7	ARCHS4 Coexpression,311;Enrichr Queries,1072;GTEx Coexpression,875	LRRC59,AHCY,SSR4,PRKCSH,RHOC,PHB2,PRDX6,QDPR,TTR,GSTA4,EEF1D,ALDH1A1,TKT,PAFAH1B2
gene_set_query	832	FOXR2	753	ARCHS4 Coexpression,1208;Enrichr Queries,419;GTEx Coexpression,632	GSTM3,LRRC59,GLDC,PRKCSH,TTPA,ALDH1A1,PIPOX,REEP6,TUBB4B,SLC27A2,PHB2,AASS
gene_set_query	833	SIX1	753.7	ARCHS4 Coexpression,803;Enrichr Queries,1063;GTEx Coexpression,395	GAMT,CA3,ANXA2,PRKCSH,PXMP2,GPD1,MACROD1,CUTC,PGM1
gene_set_query	834	SOX17	754	Literature ChIP-seq,40;ARCHS4 Coexpression,1309;Enrichr Queries,1059;GTEx Coexpression,608	RPL3,CLPB,PRKCSH,COX4I1,CLTC,RPL7,ACTG1,RPS16,BSG,RPLP2,GNPNAT1,PLS3,ACADM,AP2M1,TGM2,CTSB,MBL2,COX8A,ARG1,SORD,HSPG2,MYL6,ASPH,ACOX1,GPD1,NDUFS4,UFC1,SUCLG2,TAGLN2,RPL10,SHMT1,MTTP,ETFDH,ITPR3,COX7A2,SAMHD1,ACACB,UQCRH,SULT1A1,PSAP,EIF4B,HSPA9,NDUFA6,GSS,IDH1,EEF2,SOD1,RPS26,GLUD1,GSTA4,PXMP2,HNRNPA2B1,ATP5PO,CTNNB1,EBPL,RPS20,PICALM,UOX
gene_set_query	835	LHX6	754.3	ARCHS4 Coexpression,1085;Enrichr Queries,634;GTEx Coexpression,544	ATP6V1A,TUBB2A,GSTA4,GPD1,ERP29,PLS3,ACACB,HSPG2,FADS1,ASS1,TGM2
gene_set_query	836	OLIG2	754.8	Literature ChIP-seq,85;ARCHS4 Coexpression,1429;Enrichr Queries,944;GTEx Coexpression,561	YWHAE,RNH1,PRKCSH,GBE1,RPLP1,COX4I1,RPLP0,PYGL,COX6A1,ACTB,RPS15,TUBB6,MPC1,HADH,PGM1,RPS9,HSDL2,CERS6,ARG1,KRT8,PIPOX,HSPG2,SDHB,INMT,CYP27A1,TUBB2A,ASPH,EEF1D,GPD2,SUCLG2,SLC25A5,AK3,ITPR3,COX5B,STIP1,SGPL1,CYB5R3,ALDH1B1,CREG1,SKIL,IDH1,MEMO1,EEF2,QDPR,RPS26,GSTZ1,EHD3,PXMP2,PPT1,REEP6,RPS21,EIF3A
gene_set_query	837	ZNF594	756	ARCHS4 Coexpression,417;Enrichr Queries,924;GTEx Coexpression,927	EIF4A2,PRKCSH,RHOC,PTGR2,ALDH5A1,CAPNS1,GSTA4,ARHGDIA,HNRNPA2B1,BSG,TAGLN2,P4HB,FADS1
gene_set_query	838	NEUROD1	757	ARCHS4 Coexpression,968;Enrichr Queries,983;ReMap ChIP-seq,180;GTEx Coexpression,897	ACADVL,RPL3,RPL10,QPRT,ACTB,ACTG1,RPS15,PRDX2,PRDX5,RPS16,ABHD11,TTR,ARHGDIA,BSG,RPLP2,ANXA7,BPNT1,HADH,SPTAN1,SLC25A22,GAMT,RPS9,PCYT2,SSR4,HPCAL1,DHDH,TUBB4B,HSPG2,MYL6,EEF1D,ALDH1A1,ALDH16A1,TAGLN2,P4HB,RPS21,SLC25A11
gene_set_query	839	ZNF30	757.3	ARCHS4 Coexpression,361;Enrichr Queries,601;GTEx Coexpression,1310	ATP6V1A,ACADVL,PRKCSH,EPHX2,IDH1,CROT,HACD3,ALDH5A1,TUBB2A,CAPNS1,GSTA4,SPTAN1,SLC27A2,PAFAH1B2,CBR4
gene_set_query	840	ZNF292	758	ARCHS4 Coexpression,237;Enrichr Queries,875;GTEx Coexpression,1162	EIF4A2,LRRC59,AHCY,PRKCSH,NONO,RHOC,CAPNS1,GSTA4,ARHGDIA,BSG,TAGLN2,P4HB,TKT,SKIL,AP2M1
gene_set_query	841	ZNF48	759	ARCHS4 Coexpression,139;Enrichr Queries,551;GTEx Coexpression,1587	YWHAE,RPS9,RPL32,ECI1,EEF2,NIPSNAP1,PTMS,ACTG1,RPS15,DHFR,DNPEP,MACROD1,RPS20,ALDOA,RPL17,FADS1,VCL,RPS24,KPNB1
gene_set_query	842	IKZF1	759.2	Literature ChIP-seq,160;ARCHS4 Coexpression,1592;ENCODE ChIP-seq,114;Enrichr Queries,1107;ReMap ChIP-seq,151;GTEx Coexpression,1431	SCARB1,ACADVL,UBXN1,GLDC,GBE1,AUP1,PHB2,ACTB,PTMS,RPS14,HINT2,SCRN2,BSG,YWHAG,HIBCH,CTSB,TGM2,HSDL2,AHSG,ELOVL5,ACSL1,SACM1L,KRT8,HPCAL1,RHOC,HSPG2,TUBA4A,UGDH,HADHA,ASPH,GPD2,ERP29,SUCLG2,TAGLN2,ALDOA,SLC25A11,SLC27A2,VCL,SLC25A13,ATP6V1A,NAXE,MGST3,HAAO,GSTP1,ITPR3,SAMHD1,SEC14L2,PRDX5,ATP5F1A,CREG1,PSAP,SKIL,FDPS,IDH1,RDX,GOT2,EEF2,ALDH6A1,AMACR,ATP5PO,ALDH16A1,HNRNPC,PICALM
gene_set_query	843	ZIC5	759.3	ARCHS4 Coexpression,288;Enrichr Queries,998;GTEx Coexpression,992	YWHAE,NPM1,GLDC,HPCAL1,PIPOX,HSPE1,UQCRH,NIPSNAP1,HSPD1,DHFR,UGP2,HNRNPA2B1,SPTAN1,AASS,KPNB1
gene_set_query	844	ZNF574	760.3	ARCHS4 Coexpression,807;Enrichr Queries,125;GTEx Coexpression,1349	RPS9,AHCY,RNH1,PRKCSH,TIMM44,TUBB4B,EEF2,PHB2,ACTB,RPS15,PSMC5,TUBB2A,DNPEP,ATP5F1B,ARHGDIA,ALDOA
gene_set_query	845	ZNF611	760.7	ARCHS4 Coexpression,636;Enrichr Queries,276;GTEx Coexpression,1370	ACTR2,LRRC59,HSP90AA1,ANXA2,PRKCSH,TXNRD1,EEF2,ACTB,HYKK,ASPH,CAPNS1,MAN2A1,HNRNPA2B1,P4HB,FADS1,SLC27A5
gene_set_query	846	ZNF543	761	ARCHS4 Coexpression,599;Enrichr Queries,1035;GTEx Coexpression,649	ACADVL,PSMD11,HYKK,PITRM1,PRKCSH,ARHGDIA,CTH,P4HB,TKT,EIF3A,ABCF1
gene_set_query	847	HOXB3	761.7	ARCHS4 Coexpression,1106;Enrichr Queries,964;GTEx Coexpression,215	YWHAE,CPT1A,PRKCSH,KRT8,EEF2,HSPG2,ADH5,PTMS,MYL6,TUBB6,CAPNS1,VCL,TGM2
gene_set_query	848	ALX1	762.7	ARCHS4 Coexpression,3;Enrichr Queries,1152;GTEx Coexpression,1133	NDUFB8,AHCY,PSMD11,RPL32,RPLP1,GSTP1,ARPC1A,QPRT,ETFA,COX6A1,PHB2,UQCRH,ASGR2,TOMM22,RPS15,EBP,PRDX4,ATP5F1B,DDT,CCT3,NDUFA9,NPM1,NDUFA6,ANXA2,ATP5PB,NDUFA4,APOA2,CNPY2,HSPE1,SDHB,GCAT,GCHFR,NDUFS8,PXMP2,UQCRC1,ATP5PO,SLC25A5,SLC25A13
gene_set_query	849	SIM1	763	ARCHS4 Coexpression,814;Enrichr Queries,1164;GTEx Coexpression,311	TTR,ANXA2,ASPH,SSR4,MAN2A1,PRKCSH,GBE1,ETFDH,GNPNAT1,ANXA7,HADH,PTGR2
gene_set_query	850	ZNF354B	764	ARCHS4 Coexpression,920;Enrichr Queries,518;GTEx Coexpression,854	EIF4A2,TUBB6,ATP5PD,HNRNPH1,PRKCSH,CLTC,CSAD,SLC27A2,SPTAN1,FADS1,EIF4B
gene_set_query	851	ZNF268	764	ARCHS4 Coexpression,767;Enrichr Queries,782;GTEx Coexpression,743	SULT1A1,LRRC59,NPM1,HSP90AA1,EIF5,HYKK,CAPNS1,PRKCSH,P4HB,ARCN1
gene_set_query	852	ZNF197	765.3	ARCHS4 Coexpression,430;Enrichr Queries,1178;ReMap ChIP-seq,114;GTEx Coexpression,1339	ALDH1L1,RPL3,RPL32,CLPB,PRKCSH,AP2A2,UQCRH,RPS15,PRDX2,RPL18A,CAPNS1,ARHGDIA,SCRN2,BSG,SPTAN1,SKIL,GAMT,HSPA9,NDUFA4,RDX,APOA2,PIPOX,MEMO1,CNPY2,RHOC,ATP5F1E,TUBA4A,INMT,RPS26,NUDT7,GCLC,MTHFD1,GSTA4,EEF1D,UFC1,TAGLN2,P4HB,ALDOA,TKT,NIT1
gene_set_query	853	ZNF345	766.3	ARCHS4 Coexpression,450;Enrichr Queries,1224;GTEx Coexpression,625	YWHAE,LRRC59,HYKK,CAPNS1,HNRNPH1,PRKCSH,CYP1A2,P4HB,EEF2,PTGR2,YWHAG,SND1
gene_set_query	854	ZNF469	766.5	ARCHS4 Coexpression,1001;GTEx Coexpression,532	TUBB6,MAN2A1,TXNRD1,GNPNAT1,P4HB,HSPG2,VCL
gene_set_query	855	PITX3	768.3	ARCHS4 Coexpression,923;Enrichr Queries,1144;GTEx Coexpression,238	GAMT,SUCLA2,CA3,MACROD1,SLC25A22,CUTC,PGM1
gene_set_query	856	AHRR	768.5	ARCHS4 Coexpression,587;GTEx Coexpression,950	LRRC59,ACTR2,NPM1,RNH1,PRKCSH,ARHGDIA,PSAP,P4HB,KPNB1,CTSB
gene_set_query	857	STAT5B	768.8	ARCHS4 Coexpression,1469;Enrichr Queries,138;ReMap ChIP-seq,153;GTEx Coexpression,1315	ACADVL,UBXN1,ACAA2,PRKCSH,RPLP0,CLTC,PYGL,SAMHD1,ACTB,HSPD1,SEC14L2,PRDX2,PRDX5,RPS16,ATP5F1B,DNPEP,ARHGDIA,RPLP2,SLC25A22,YWHAG,FADS1,TGM2,GAMT,HSPA9,GSTK1,HSP90AA1,ANXA2,ELOVL5,IMMT,EEF2,ATP5F1E,MYL6,HNRNPA2B1,CAT,OGDH,NDUFS3,ALDH16A1,CTNNB1,FAU,P4HB,ALDOA,SLC25A11,SLC27A5,VCL,PICALM
gene_set_query	858	ZFP1	769	ARCHS4 Coexpression,1323;Enrichr Queries,545;GTEx Coexpression,439	HSP90AA1,ALDH5A1,DNPEP,TUBB2A,PITRM1,GSTA4,PRKCSH,ASPDH,SKIL,YWHAG,TRIM23
gene_set_query	859	ZNF778	771.3	ARCHS4 Coexpression,1622;Enrichr Queries,226;GTEx Coexpression,466	CPT1A,PSMD11,PRKCSH,TXNRD1,EPHX1,HPCAL1,MEMO1,ACTB,ACTG1,DNPEP,PITRM1,EIF3A,ABCF1,CTSB
gene_set_query	860	ZIK1	771.7	ARCHS4 Coexpression,97;Enrichr Queries,810;GTEx Coexpression,1408	LRRC59,CPT1A,NPM1,ACADVL,PRKCSH,IDH1,MGST1,ITPR3,PITRM1,CAPNS1,ARHGDIA,TAGLN2,P4HB,SKIL,FADS1,AASS,PAFAH1B2,PICALM
gene_set_query	861	ZNF688	772.7	ARCHS4 Coexpression,1122;Enrichr Queries,198;GTEx Coexpression,998	FIS1,PCYT2,CLPB,PRKCSH,COX4I1,MEMO1,SEC14L2,SULT1A1,PRDX5,DNPEP,MACROD1,BPNT1,HMGCS2,FADS1,VCL,DECR1
gene_set_query	862	ZBTB22	772.7	ARCHS4 Coexpression,889;Enrichr Queries,149;GTEx Coexpression,1280	PRKCSH,ITPR3,TUBB4B,EEF2,ACTB,SEC14L2,TUBB2A,DNPEP,PITRM1,CAPNS1,ARHGDIA,PSAP,P4HB,ARF5,FADS1,CTSB
gene_set_query	863	ZFP90	774.3	ARCHS4 Coexpression,1017;Enrichr Queries,477;GTEx Coexpression,829	SEC14L2,LRRC59,DNPEP,TUBB2A,PITRM1,GSTA4,PRKCSH,MACROD1,TAGLN2,HACD3,PAFAH1B2,FADS1
gene_set_query	864	HSF4	774.7	ARCHS4 Coexpression,1312;Enrichr Queries,476;GTEx Coexpression,536	CDC42,CYP27A1,ACTR2,GSTM2,ACADVL,PRKCSH,EPHX1,CSAD,HSPG2,FADS1
gene_set_query	865	ZSCAN29	775	ARCHS4 Coexpression,266;Enrichr Queries,597;GTEx Coexpression,1462	PRKCSH,RHOC,SDHB,GCLC,MYL6,PRDX5,PITRM1,UQCRC1,ALDOA,SKIL,RPL17,FADS1,ARF5,KPNB1,EIF4B,EIF3A
gene_set_query	866	MEIS3	775	ARCHS4 Coexpression,1006;Enrichr Queries,565;GTEx Coexpression,754	TUBB2A,SLC25A22,HSPG2,SPTAN1,FADS1,ASS1,YWHAG,TGM2,PTMS
gene_set_query	867	MSGN1	775.7	ARCHS4 Coexpression,617;Enrichr Queries,708;GTEx Coexpression,1002	PDIA3,NDUFA6,GSTP1,GBE1,HAAO,TUBA1C,PRDX4,PITRM1,RPL18A,HNRNPH1,PLS3,SLC25A5,FADS1
gene_set_query	868	ZNF692	776.3	ARCHS4 Coexpression,1354;Enrichr Queries,219;GTEx Coexpression,756	SCARB1,ACADVL,PRKCSH,EPHX1,CSAD,HSPG2,ACTB,DNPEP,PITRM1,HNRNPH1,CAPZA2,ANXA7,FADS1
gene_set_query	869	ZNF606	776.3	ARCHS4 Coexpression,212;Enrichr Queries,1285;GTEx Coexpression,832	LRRC59,PRKCSH,RHOC,EEF2,SND1,TUBB2A,CAPNS1,GSTA4,IVD,ARHGDIA,HNRNPA2B1,TAGLN2,P4HB,TKT
gene_set_query	870	TWIST2	777	ARCHS4 Coexpression,1140;GTEx Coexpression,414	TUBB6,CYB5R3,ANXA2,ASPH,MAN2A1,GBE1,GNPNAT1
gene_set_query	871	MBNL2	778	ARCHS4 Coexpression,1091;Enrichr Queries,169;GTEx Coexpression,1074	EIF4A2,ANXA2,PRKCSH,ACTB,RPS15,DNPEP,PITRM1,ASPH,PXMP2,SPTAN1,VCL,YWHAG,TRIM23,CTSB,PICALM
gene_set_query	872	ZSCAN5B	778.3	ARCHS4 Coexpression,1613;Enrichr Queries,228;GTEx Coexpression,494	DMGDH,GSTM3,ABCC2,DDX25,GLDC,PRKCSH,PIPOX,TUBB4B,PITRM1,HSD17B2,REEP6,SLC27A2,AASS,FADS1
gene_set_query	873	ZNF324	779	ARCHS4 Coexpression,893;Enrichr Queries,743;GTEx Coexpression,701	TTC36,EHD3,DNPEP,PITRM1,NAXE,PRKCSH,ARHGDIA,RHOC,SLC25A22,ARF5,TUBA4A,FADS1
gene_set_query	874	HOXC13	779.3	ARCHS4 Coexpression,185;Enrichr Queries,772;GTEx Coexpression,1381	CCT3,LRRC59,AHCY,PRKCSH,CLTC,KRT8,TUBB4B,EEF2,STIP1,RPS16,CAPNS1,SPR,PXMP2,GNPNAT1,FADS1
gene_set_query	875	PBX4	779.3	ARCHS4 Coexpression,1417;Enrichr Queries,744;GTEx Coexpression,177	PDIA3,PRKCSH,SORD,ITPR3,TUBA4A,SNX1,ABHD11,DNPEP,HNRNPH1,IVD,TAGLN2,FADS1,CTSB
gene_set_query	876	ZFP37	779.7	ARCHS4 Coexpression,502;Enrichr Queries,1175;GTEx Coexpression,662	EIF4A2,GSTK1,LRRC59,DNPEP,HYKK,GSTA4,PRKCSH,ARHGDIA,P4HB,EEF2,SND1,TRIM23
gene_set_query	877	ZNF335	780.8	ARCHS4 Coexpression,1330;Enrichr Queries,412;ReMap ChIP-seq,297;GTEx Coexpression,1084	SEC14L2,STIP1,DNPEP,PITRM1,PRKCSH,MGST3,ARHGDIA,CLTC,ITPR3,ETFA
gene_set_query	878	KMT2A	781.3	ARCHS4 Coexpression,964;ReMap ChIP-seq,242;GTEx Coexpression,1138	HAAO,QPRT,COX6A1,UQCRH,TOMM22,HSPD1,TUBA1B,ATP5F1A,PRDX5,SPTAN1,PGM1,TTC36,HSP90AA1,HSDL2,PCYT2,CERS6,ELOVL5,RDX,ACOT13,HSPE1,SOD2,RHOC,ALDH5A1,ASPH,GPD2,NDUFS3,UQCRC1,ARF5
gene_set_query	879	DBP	781.3	ARCHS4 Coexpression,972;Enrichr Queries,80;GTEx Coexpression,1292	GAMT,EIF4A2,LRRC59,ACTR2,GSTM1,PRKCSH,EPHX2,EPHX1,ACTB,TUBA4A,INMT,SELENBP1,SULT1A1,ALDH6A1,DNPEP,ALDH2,PXMP2,ALDH1A1,MACROD1,BPNT1,HMGCS2,SPTAN1,FADS1,TGM2
gene_set_query	880	HOXD4	781.7	ARCHS4 Coexpression,453;Enrichr Queries,1317;GTEx Coexpression,575	RPL10,ANXA2,ECI1,RPL22,UQCRC1,APOA2,RHOC,EEF2,HSPG2,PHB2,PTMS
gene_set_query	881	ZNF624	782	ARCHS4 Coexpression,336;Enrichr Queries,958;GTEx Coexpression,1052	LRRC59,GSTA4,CAPNS1,PRKCSH,ARHGDIA,BSG,P4HB,TKT,EEF2,KPNB1,SND1
gene_set_query	882	ZNF711	782	ARCHS4 Coexpression,721;Enrichr Queries,1184;GTEx Coexpression,441	DHFR,YWHAE,GSTM3,GSTA4,DDX25,PRKCSH,NONO,PLS3,REEP6,TUBB4B,HACD3
gene_set_query	883	FOXD4L4	783	ARCHS4 Coexpression,1377;GTEx Coexpression,189	EIF4A2,PC,RETSAT,GPD1,MGST1,EBPL,ACACB,YWHAG,TRIM23
gene_set_query	884	NFIB	783.5	Literature ChIP-seq,132;ARCHS4 Coexpression,1201;Enrichr Queries,645;GTEx Coexpression,1156	ANXA2,PRKCSH,HAAO,AK3,APOA1,ACTB,ACSF2,SOD1,SGPL1,GSTA4,PXMP2,PSAP,UQCRC1,CTNNB1,RAB5A,KPNB1,PAFAH1B2,MAPK4
gene_set_query	885	ZNF423	783.7	ARCHS4 Coexpression,915;Enrichr Queries,1146;GTEx Coexpression,290	YWHAE,SUCLA2,TUBB2A,CA3,NDUFS4,ERP29,TAGLN2,CUTC,PGM1,ASS1,NIPSNAP1,PTMS
gene_set_query	886	ZBTB37	784	ARCHS4 Coexpression,633;Enrichr Queries,1086;GTEx Coexpression,633	LRRC59,HINT1,AHCY,PRKCSH,PGAM1,BSG,P4HB,RHOC,SKIL,AP2M1,FARSB,TOMM22
gene_set_query	887	KIN	785	ARCHS4 Coexpression,520;Enrichr Queries,342;GTEx Coexpression,1493	HSPA9,LRRC59,NPM1,HSP90AA1,PRKCSH,EEF2,EIF5,DNPEP,HYKK,PITRM1,CAPNS1,HNRNPH1,HNRNPA2B1,EBPL,P4HB,SLC27A5
gene_set_query	888	RFX2	785	ARCHS4 Coexpression,1070;Enrichr Queries,266;ReMap ChIP-seq,234;GTEx Coexpression,1570	LRRC59,ACADVL,PRKCSH,MGST1,AUP1,TUBA1C,PRDX5,TUBB6,HINT2,ABHD11,DNPEP,SCRN2,ASPDH,RPLP2,SLC25A22,FADS1,YWHAG,COX8A,CBR1,MDH1,ANXA2,EPHX1,KRT8,ABHD14B,HSPG2,ASS1,SND1,AGMAT,UFC1,NDUFS3,TAGLN2,FAU,REEP6,ALDOA,KPNB1
gene_set_query	889	IKZF5	785.3	ARCHS4 Coexpression,739;Enrichr Queries,725;GTEx Coexpression,892	TUBB6,HSP90AA1,EIF5,CAPNS1,PRKCSH,P4HB,RHOC,SKIL,KPNB1,PTMS
gene_set_query	890	HOXD10	785.3	ARCHS4 Coexpression,606;Enrichr Queries,1308;GTEx Coexpression,442	DHFR,MYL6,GSTM2,MTHFD1,NONO,RPL22,PLS3,EEF2,KPNB1,PTMS
gene_set_query	891	SEBOX	785.5	ARCHS4 Coexpression,1450;Enrichr Queries,121	GLDC,PRKCSH,EPHX1,FGG,APOA2,INMT,TTR,CA3,GSTA3,GPD1,ALDH1A1,ASPDH,HMGCS2,AGXT,FADS1,TGM2
gene_set_query	892	ZNF668	785.7	ARCHS4 Coexpression,1247;Enrichr Queries,327;GTEx Coexpression,783	PSMD9,DNPEP,RNH1,PRKCSH,ARHGDIA,ALDH16A1,ALDOA,TUBB4B,SLC25A22,TUBA4A,AP2M1,CTSB
gene_set_query	893	MYBL1	785.8	Literature ChIP-seq,146;ARCHS4 Coexpression,728;Enrichr Queries,1001;GTEx Coexpression,1268	DHFR,LRRC59,ACTR2,SNX1,HSP90AA1,SAMHD1,RPL28,ACTB,KPNB1,VCL,TGM2
gene_set_query	894	HMX1	786	ARCHS4 Coexpression,551;Enrichr Queries,1399;GTEx Coexpression,408	QDPR,YWHAE,RPS15,DHFR,CCT3,GLUD1,ECI1,DCXR,COX6A1,EEF2,PHB2,PTMS
gene_set_query	895	FOXI1	786	ARCHS4 Coexpression,1277;Enrichr Queries,968;GTEx Coexpression,113	FAHD1,DHDH,KRT8,GLYAT,PRODH2,BPHL,PHB2,ACSF2,ASS1,AGMAT,SOD1,ALDH4A1,GYS2,CHDH,SUCLG1,HMGCS2
gene_set_query	896	ZNF134	788.7	ARCHS4 Coexpression,339;Enrichr Queries,795;GTEx Coexpression,1232	NPM1,ACADVL,CERS6,IDH1,RHOC,TUBB2A,UGP2,PITRM1,HNRNPC,P4HB,SKIL,FADS1,AASS
gene_set_query	897	ZNF557	789	ARCHS4 Coexpression,744;Enrichr Queries,488;GTEx Coexpression,1135	ACTR2,LRRC59,HSP90AA1,TUBB2A,DNPEP,HYKK,CAPNS1,PRKCSH,P4HB,PTGR2,FADS1,SLC27A5
gene_set_query	898	RELB	789.3	ARCHS4 Coexpression,1385;Enrichr Queries,457;ReMap ChIP-seq,286;GTEx Coexpression,1029	BCKDHA,RPL10,ANXA2,DDX25,MGST3,HAAO,GSTP1,TUBB4B,SOD2,ACTB,SEC14L2,PRDX2,TUBB6,ATP5F1B,ARHGDIA,EHHADH,PSAP,TAGLN2,SKIL,NDUFV1,SLC25A11,TGM2,CTSB
gene_set_query	899	HOXA4	789.3	ARCHS4 Coexpression,1090;Enrichr Queries,948;GTEx Coexpression,330	MYL6,TUBB6,ALDH1B1,PON2,PXMP2,MACROD1,ALDOA,ADH5,VCL,FADS1,PTMS
gene_set_query	900	ZNF582	790.3	ARCHS4 Coexpression,492;Enrichr Queries,1085;GTEx Coexpression,794	BCKDHA,EBP,CAPNS1,PRKCSH,UQCRC1,ATP5PO,APOA2,CNPY2,ITPR3,SLC25A5,SAMHD1,ARF5
gene_set_query	901	ASCL3	790.7	ARCHS4 Coexpression,1221;Enrichr Queries,263;GTEx Coexpression,888	ABCC2,SSR4,PRKCSH,TUBB4B,PRDX5,TTR,CA3,GSTA3,GSTA2,GPD1,P4HB,AGXT,FADS1,TGM2
gene_set_query	902	ZNF81	791.7	ARCHS4 Coexpression,517;Enrichr Queries,864;GTEx Coexpression,994	COX8A,PRKCSH,RPLP1,COX4I1,MEMO1,COX6A1,COX5B,COX6B1,RPS15,CYB5R3,MAN2A1,FAU,SKIL
gene_set_query	903	FOXL2	791.7	ARCHS4 Coexpression,1060;Enrichr Queries,1130;GTEx Coexpression,185	SCARB1,LRRC59,GSTM2,RPL3,RPL10,RPL22,EEF2,RPL17,PHB2,RPS24,ASS1,FADS1
gene_set_query	904	ZNF518A	791.7	ARCHS4 Coexpression,621;Enrichr Queries,1002;GTEx Coexpression,752	RNH1,CERS6,CAPNS1,HNRNPH1,MAN2A1,PRKCSH,ARHGDIA,HNRNPA2B1,TAGLN2,RHOC,CBR4
gene_set_query	905	ZNF215	791.7	ARCHS4 Coexpression,1194;Enrichr Queries,879;GTEx Coexpression,302	LRRC59,ACTR2,NPM1,ACADVL,CAPNS1,GLDC,PRKCSH,GNPNAT1,SAMHD1,SND1,ARCN1,TGM2
gene_set_query	906	GCM2	792.3	ARCHS4 Coexpression,1054;Enrichr Queries,1135;GTEx Coexpression,188	QDPR,ATP5F1A,GSTM1,ATP5F1B,PRKCSH,MAN2A1,GSR,ANXA7,RHOC,ALDOA,HIBCH
gene_set_query	907	CAMTA2	792.3	ARCHS4 Coexpression,1307;Enrichr Queries,156;GTEx Coexpression,914	PRKCSH,HPCAL1,ETFA,RHOC,HSPG2,ACTB,TUBA4A,DNPEP,PITRM1,ARHGDIA,ALDOA,SLC25A22,FADS1,CTSB
gene_set_query	908	ZNF300	794	ARCHS4 Coexpression,1193;Enrichr Queries,1005;GTEx Coexpression,184	RPL3,TUBB2A,GSTA4,HNRNPH1,PRKCSH,NDUFS3,ACOT13,ATP6V1E1,RPL17,TUBA4A,FADS1,NIPSNAP1
gene_set_query	909	CENPBD1	794	ARCHS4 Coexpression,439;GTEx Coexpression,1149	ACTR2,PRKCSH,EBPL,CNPY2,EEF2,SPTAN1,PTGR2,VCL,YWHAG,PICALM
gene_set_query	910	ZNF429	794.3	ARCHS4 Coexpression,279;Enrichr Queries,894;GTEx Coexpression,1210	LRRC59,CPT1A,PRKCSH,PYGL,EEF2,PTGR2,SND1,HYKK,CAPNS1,ARHGDIA,HSD17B2,P4HB,FADS1,KPNB1
gene_set_query	911	DLX1	794.3	ARCHS4 Coexpression,631;Enrichr Queries,1202;GTEx Coexpression,550	ATP6V1A,TUBB2A,ATP5F1B,GSTA4,PXMP2,PLS3,HNRNPC,YWHAG,NIPSNAP1,ACTG1
gene_set_query	912	ZNF343	795.3	ARCHS4 Coexpression,1517;Enrichr Queries,343;GTEx Coexpression,526	YWHAE,ATL3,ACSL1,PRKCSH,ITPR3,COX6A1,HSPG2,ACTB,STIP1,PRDX5,DNPEP,PITRM1,IVD
gene_set_query	913	ZNF717	795.7	ARCHS4 Coexpression,731;Enrichr Queries,927;GTEx Coexpression,729	NDUFA9,NPM1,GSTM2,HYKK,PITRM1,PRKCSH,ARHGDIA,RPLP0,HSD17B2,EIF3A
gene_set_query	914	NKX23	796	ARCHS4 Coexpression,726;GTEx Coexpression,866	GSTK1,CPT1A,MYL6,RPL3,IDH2,SCRN2,CAT,ABHD14B
gene_set_query	915	ZNF333	796.7	ARCHS4 Coexpression,1340;Enrichr Queries,895;GTEx Coexpression,155	CBR1,LRRC59,PRKCSH,GSS,COX4I1,ARPC1A,DBI,COX6A1,TOMM22,SULT1A1,PRDX5,HINT1,DNPEP,CTSB
gene_set_query	916	NFKB2	798.3	ARCHS4 Coexpression,1278;Enrichr Queries,214;ReMap ChIP-seq,279;GTEx Coexpression,1422	RPL10,PRKCSH,MGST3,HAAO,PHB2,ACTB,CDC42,SEC14L2,PRDX2,SGPL1,TUBB6,ATP5F1B,DNPEP,CAPNS1,ALDH1B1,ARHGDIA,PSAP,SKIL,TGM2,ANXA2,RHOC,SOD2,HADHA,ALDH6A1,OGDH,TAGLN2,SLC25A11
gene_set_query	917	GCM1	799.3	ARCHS4 Coexpression,926;Enrichr Queries,242;GTEx Coexpression,1230	FIS1,ABCC2,ANXA2,GLDC,PRKCSH,KRT8,MEMO1,PYGL,SULT1A1,DNPEP,PITRM1,GSTA3,HSD17B2,BPNT1,TGM2
gene_set_query	918	SOX12	799.3	ARCHS4 Coexpression,783;Enrichr Queries,580;GTEx Coexpression,1035	YWHAE,TUBB2A,DNPEP,PRKCSH,EEF2,SPTAN1,FADS1,KPNB1,NIPSNAP1,PTMS
gene_set_query	919	ZNF708	799.3	ARCHS4 Coexpression,258;Enrichr Queries,1189;GTEx Coexpression,951	LRRC59,ACADVL,PRKCSH,RHOC,EEF2,SND1,QDPR,CAPNS1,GSTA4,MAN2A1,ARHGDIA,BSG,P4HB,PAFAH1B2
gene_set_query	920	ZFP28	799.3	ARCHS4 Coexpression,1116;Enrichr Queries,566;GTEx Coexpression,716	ATP6V1A,GSTK1,DNPEP,TUBB2A,ANXA2,PITRM1,GSTA4,ACOX1,PRKCSH,EEF1D,FADS1,TRIM23
gene_set_query	921	TP63	799.4	Literature ChIP-seq,134;ARCHS4 Coexpression,1409;Enrichr Queries,1023;ReMap ChIP-seq,175;GTEx Coexpression,1256	SCARB1,RNH1,CLPB,PRKCSH,RPLP1,RPLP0,DBI,PHB2,ACTB,ASGR2,RPS15,PSMD9,RPS14,HINT2,CPT2,ARHGDIA,BSG,MACROD1,RPLP2,HMGCS2,ATP6V1E1,YWHAG,TGM2,GAMT,COX8A,CBR1,CPT1A,ABCC2,SSR4,ANXA2,AHSG,ACSL1,DCXR,SACM1L,PGAM1,KRT8,HPCAL1,ABHD14B,MAT1A,TUBA4A,SND1,NDUFS8,GPD2,PCCB,UQCRC1,TAGLN2,SLC25A5,DLD,RPL10,GSTP1,ITPR3,ACACB,SULT1A1,SEC14L2,CDC42,PRDX2,SGPL1,PRDX5,CYB5R3,HSD17B2,PSAP,UGT1A9,SLC25A22,NDUFV1,ATP5MG,PEX16,FIS1,FAHD1,EPHX2,TXNRD1,RDX,MEMO1,TIMM44,TUBB4B,FAH,ASS1,ALDH4A1,GSTZ1,GCLC,EHD3,PXMP2,CTNNB1,FAU,REEP6,P4HB,NIT1,RPS21,CUTC,PICALM
gene_set_query	922	ZNF7	800	ARCHS4 Coexpression,1161;Enrichr Queries,318;GTEx Coexpression,921	HSP90AA1,PRKCSH,COX6A1,PTGR2,SOD1,DNPEP,HYKK,PITRM1,HNRNPH1,EEF1D,SPTAN1,SKIL,SLC27A5
gene_set_query	923	ZNF414	800.3	ARCHS4 Coexpression,1234;Enrichr Queries,102;GTEx Coexpression,1065	PEX16,GAMT,HSP90AA1,PRKCSH,HPCAL1,MEMO1,EEF2,ACTB,PTMS,ACTG1,RPS15,SULT1A1,TUBB2A,NDUFS8,DNPEP,PITRM1,ARHGDIA,RPLP2,BPNT1,ALDOA
gene_set_query	924	ETV1	801.5	ARCHS4 Coexpression,1432;Enrichr Queries,845;ReMap ChIP-seq,59;GTEx Coexpression,870	YWHAE,SCARB1,UBXN1,ACSS2,PRKCSH,PHB2,ACTB,PTMS,ACTG1,PRDX2,TUBA1B,RPS16,CAPNS1,ARHGDIA,SCRN2,RPLP2,SPTAN1,SLC25A22,DECR1,TGM2,COX8A,FIS1,FDPS,PCYT2,DCXR,HPCAL1,ABHD14B,RHOC,TUBB4B,ATP5F1E,PSMC5,HNRNPA2B1,PXMP2,UFC1,EIF3H,ALDH16A1,FAU,REEP6,P4HB,ALDOA,NIT1,SLC25A11,KPNB1,SLC27A5
gene_set_query	925	HEY2	803.3	ARCHS4 Coexpression,801;Enrichr Queries,1032;GTEx Coexpression,577	NPM1,HSP90AA1,CYB5R3,UGP2,ALDH1B1,IDH1,PXMP2,PLS3,HSPE1,AASS,TGM2
gene_set_query	926	MBD6	804	ARCHS4 Coexpression,1190;GTEx Coexpression,418	PDIA3,SNX1,HNRNPH1,PRKCSH,IVD,ARHGDIA,RPL28
gene_set_query	927	RBCK1	805	ARCHS4 Coexpression,861;GTEx Coexpression,749	CAPNS1,PRKCSH,ARHGDIA,TAGLN2,AUP1,P4HB,NIT1
gene_set_query	928	EOMES	806	Literature ChIP-seq,53;ARCHS4 Coexpression,962;Enrichr Queries,1290;ReMap ChIP-seq,272;GTEx Coexpression,1453	RPL32,YWHAB,RPLP1,CLTC,ACTG1,RPS14,ARHGDIA,GNPNAT1,ACADM,ATP6V1E1,SPTAN1,YWHAG,CTSB,ACTR2,HSP90AA1,ANXA2,ARG1,SACM1L,KRT8,PIPOX,ABHD14B,ACOX1,HNRNPH1,EHHADH,GPD2,PCCB,ACOT1,TAGLN2,SUCLG1,SLC25A5,SLC25A11,VCL,SLC25A13,NDUFB8,SHMT1,COX7A2,ABCB11,SGPL1,PGRMC1,ATP5F1A,CYB5R3,ALDH1B1,HSD17B2,PSAP,RPL17,SKIL,CBR4,DECR1,NDUFA9,FDPS,ATP5PD,ATP5PB,IDH1,TXNRD1,RDX,EEF2,ARCN1,SOD1,EHD3,GCLC,AMACR,HNRNPA2B1,P4HB,PICALM
gene_set_query	929	ZBTB10	806	ARCHS4 Coexpression,448;Enrichr Queries,834;GTEx Coexpression,1136	PRDX5,RNH1,PITRM1,PRKCSH,HPCAL1,CTNNB1,TAGLN2,SKIL,ARF5,ACTB,AP2M1,EIF4B
gene_set_query	930	ZNF394	806.7	ARCHS4 Coexpression,759;Enrichr Queries,195;GTEx Coexpression,1466	EIF4A2,YWHAE,GSTK1,RPS9,HSP90AA1,ANXA2,ACSL1,PRKCSH,CLTC,EEF2,SOD2,ACTB,PTMS,TUBB2A,DNPEP,KPNB1,YWHAG
gene_set_query	931	MSC	806.7	ARCHS4 Coexpression,1101;Enrichr Queries,547;GTEx Coexpression,772	CYB5R3,ANXA2,PRKCSH,CREG1,PXMP2,PSAP,SOD2,ACTB,TGM2,CTSB
gene_set_query	932	ZNF264	806.7	ARCHS4 Coexpression,528;Enrichr Queries,1090;GTEx Coexpression,802	LRRC59,TUBB2A,HYKK,AHCY,BSG,P4HB,SOD2,PTGR2,KPNB1,EIF3A,AP2M1,SLC27A5
gene_set_query	933	ATOH1	806.7	ARCHS4 Coexpression,933;Enrichr Queries,1346;GTEx Coexpression,141	FABP1,SELENBP1,LRRC59,ENTPD5,HSD17B2,MTTP,KRT8,ACSL5,UGT2A3,BPNT1,HSD17B11,SLC25A22
gene_set_query	934	TBXT	807.5	ARCHS4 Coexpression,118;Enrichr Queries,1372;ReMap ChIP-seq,218;GTEx Coexpression,1522	EIF4A2,SCARB1,RPL3,CCDC47,CLTC,PHB2,ACTB,PTMS,HSPD1,ATP5F1A,CREG1,RPL17,NDUFV1,PEX16,CCT3,HSPA9,NPM1,ATP5PD,ABCC2,TXNRD1,IDH2,GSR,KRT8,COQ9,HSPE1,NIPSNAP1,ASS1,ALDH3A2,PC,CPS1,ASPH,GPD2,CYP1A2,HNRNPA2B1,UFC1,SUCLG2,P4HB,NIT1,TKT,VCL
gene_set_query	935	BHLHE41	808	ARCHS4 Coexpression,819;GTEx Coexpression,797	QDPR,YWHAE,CYP27A1,GSTM2,ALDH2,CREG1,PSAP,CTSB
gene_set_query	936	MEF2B	808.3	ARCHS4 Coexpression,784;Enrichr Queries,683;ReMap ChIP-seq,280;GTEx Coexpression,1486	PRKCSH,COX4I1,PHB2,STIP1,NADK2,CAPNS1,ARHGDIA,ACADM,FADS1,HSDL2,RPS9,MDH1,IDH2,EPHX1,APOA2,TUBB4B,EEF2,TUBA4A,ASS1,EHD3,ALDH5A1,CPS1,CYP1A2,SUCLG2,FAU,RPL28,VCL
gene_set_query	937	HOXC12	808.3	ARCHS4 Coexpression,282;Enrichr Queries,1126;GTEx Coexpression,1017	CCT3,LRRC59,CPT1A,RNH1,PRKCSH,RPLP1,EPHX1,SORD,PTMS,SELENBP1,RPS16,AMACR,CAPNS1,HSD17B2
gene_set_query	938	TFDP2	808.3	ARCHS4 Coexpression,455;Enrichr Queries,375;GTEx Coexpression,1595	RNH1,ANXA2,ACSL1,PRKCSH,RHOC,DHFR,DNPEP,PITRM1,ASPH,CAPNS1,PSAP,EBPL,TAGLN2,P4HB,FADS1,AP2M1
gene_set_query	939	ZBTB46	808.7	ARCHS4 Coexpression,919;Enrichr Queries,716;GTEx Coexpression,791	DNPEP,HPCAL1,RPS20,AP2A2,SLC27A2,FADS1,VCL,RPS24,TGM2,PTMS
gene_set_query	940	FOXH1	809	ARCHS4 Coexpression,1254;Enrichr Queries,1092;GTEx Coexpression,81	ENTPD5,GSS,KRT8,ACSL5,HSPE1,FABP1,SELENBP1,UGDH,ABHD11,UGP2,TST,HSD17B2,UGT2A3,BPNT1,HMGCS2,SLC25A5,FADS1,AASS
gene_set_query	941	NR2E1	809	ARCHS4 Coexpression,841;Enrichr Queries,1350;GTEx Coexpression,236	YWHAE,GLUD1,ALDH6A1,ALDH5A1,TUBB2A,GSTA4,PON2,MAPK4
gene_set_query	942	ZNF827	809.7	ARCHS4 Coexpression,837;Enrichr Queries,986;GTEx Coexpression,606	EIF4A2,PSMD9,LRRC59,RNH1,PRKCSH,EEF1D,CREG1,SORD,ITPR3,TAGLN2,PYGL
gene_set_query	943	FAM200B	810	ARCHS4 Coexpression,71;GTEx Coexpression,1549	LRRC59,NDUFA6,PRKCSH,NDUFA4,NDUFB3,ITPR3,COX7A2,COX6A1,EEF2,HSPE1,SND1,UQCRQ,ARHGDIA,NDUFS4,OGDH,P4HB,ATP5MG
gene_set_query	944	ZNF610	810	ARCHS4 Coexpression,371;Enrichr Queries,1122;GTEx Coexpression,937	GSTM3,LRRC59,ACTR2,DDX25,PRKCSH,EEF2,CAPNS1,GSTA4,ARHGDIA,P4HB,TKT,AASS,PICALM
gene_set_query	945	ZNF14	810.3	ARCHS4 Coexpression,443;Enrichr Queries,931;GTEx Coexpression,1057	EIF4A2,LRRC59,IAH1,CAPNS1,GSTA4,PRKCSH,ARHGDIA,RPL22,BSG,P4HB,EEF2
gene_set_query	946	ZNF665	810.3	ARCHS4 Coexpression,1203;Enrichr Queries,811;GTEx Coexpression,417	LRRC59,NPM1,TUBB6,HYKK,ATL3,RPL22,HSPG2,ACTB,FADS1,SLC27A5
gene_set_query	947	GLI4	810.5	ARCHS4 Coexpression,1210;GTEx Coexpression,411	PEX16,ACADVL,PRKCSH,CCDC47,ARHGDIA,ARF5,EIF3A
gene_set_query	948	PTF1A	813	ARCHS4 Coexpression,780;Enrichr Queries,1363;GTEx Coexpression,296	GAMT,UGDH,PRDX4,SSR4,AADAC,GSTA2,P4HB,GCAT,SND1,NOMO1
gene_set_query	949	ZNF560	813.7	ARCHS4 Coexpression,644;Enrichr Queries,1109;GTEx Coexpression,688	GSTM3,SGPL1,NPM1,UGP2,CLPB,GLDC,DDX25,IDH1,TUBB4B,ADH5,AASS
gene_set_query	950	ZNF709	815	ARCHS4 Coexpression,213;Enrichr Queries,1119;GTEx Coexpression,1113	LRRC59,ACADVL,IAH1,DDX25,PRKCSH,SGPL1,ALDH5A1,CAPNS1,GSTA4,HNRNPH1,ARHGDIA,P4HB,PAFAH1B2,CBR4
gene_set_query	951	POU3F1	815	Literature ChIP-seq,81;ARCHS4 Coexpression,588;Enrichr Queries,1141;GTEx Coexpression,1450	YWHAE,RPL3,YWHAB,RPLP1,QPRT,CLTC,DBI,PYGL,AP2A2,RPL7,RPS15,RPS14,SPR,MACROD1,ATP6V1E1,FADS1,XYLB,PGM1,CPT1A,HSP90AA1,SORD,SDHB,NIPSNAP1,GCAT,SND1,COX6B1,NDUFS8,ASPH,HNRNPH1,UFC1,PAFAH1B2,NDUFB9,AHCY,PSMD11,NAXE,HAAO,ETFDH,COX5B,SAMHD1,ACACB,ATP5F1B,DNPEP,ALDH1B1,SKIL,ATP5MG,CBR4,MAPK4,NPM1,NDUFA4,PRDX6,ARCN1,CAPZA2,ALB,OTC
gene_set_query	952	ETV2	815.5	Literature ChIP-seq,104;ARCHS4 Coexpression,1523;Enrichr Queries,792;GTEx Coexpression,843	UBXN1,PSMD11,CLPB,PRKCSH,ARPC1A,HSD17B4,RPL7,CDC42,MCEE,DNPEP,CREG1,ASPDH,ATP5MG,TRIM23,DECR1,HSDL2,PCYT2,IAH1,EPHX2,KRT8,APOA1,CNPY2,PRDX6,RPS26,ALDH5A1,MTHFD1,NDUFS4,SUCLG1,P4HB,DLD
gene_set_query	953	VAX2	815.7	ARCHS4 Coexpression,80;Enrichr Queries,1359;GTEx Coexpression,1008	NAXE,ECI1,GSS,HPCAL1,KRT8,CNPY2,AP2A2,GCAT,ATP5F1E,PTMS,EHD3,PSMC5,CYB5R3,ABHD11,NDUFS3,SPTAN1,RPS21,SLC25A11
gene_set_query	954	NRL	816	ARCHS4 Coexpression,1445;Enrichr Queries,935;GTEx Coexpression,68	GAMT,FIS1,NDUFB9,HSDL2,PRKCSH,ECI1,GOT2,NDUFB3,ACOT13,PTGR2,SDHB,ACAT1,HINT2,ALDH5A1,PCCB,NDUFS3,ACADM,REEP6,SLC25A11,FADS1
gene_set_query	955	GSX2	817.3	ARCHS4 Coexpression,641;Enrichr Queries,1383;GTEx Coexpression,428	YWHAE,GLUD1,ALDH6A1,TUBB2A,GSTA4,PON2,CROT,PRODH,HACD3,MAPK4
gene_set_query	956	TIGD4	817.7	ARCHS4 Coexpression,422;Enrichr Queries,425;GTEx Coexpression,1606	PRKCSH,IDH1,PON2,HACD3,ACACB,ADH5,SGPL1,CAPNS1,GSTA4,ALDH1A1,HMGCS2,FADS1,AASS,CBR4,TGM2
gene_set_query	957	LBX1	818	ARCHS4 Coexpression,698;Enrichr Queries,1396;GTEx Coexpression,360	GAMT,CA3,IDH2,GOT2,MACROD1,OGDH,MEMO1,CUTC,PGM1
gene_set_query	958	ZNF366	818	ARCHS4 Coexpression,696;Enrichr Queries,959;GTEx Coexpression,799	LRRC59,AHCY,PRKCSH,GPD1,EEF2,ACACB,SLC27A2,KPNB1,EIF4B,TGM2,CTSB
gene_set_query	959	HOXB1	818	ARCHS4 Coexpression,480;Enrichr Queries,963;GTEx Coexpression,1011	PDIA3,MPST,YWHAE,GSTP1,NONO,QPRT,KRT8,HACD3,NIPSNAP1,SGPL1,RPL18A,PXMP2,CTNNB1
gene_set_query	960	PURB	818	ARCHS4 Coexpression,171;GTEx Coexpression,1465	LRRC59,ACTR2,NDUFB8,NDUFA6,PRKCSH,CLTC,CNPY2,EEF2,SPTAN1,KPNB1,YWHAG,EIF4B,PICALM
gene_set_query	961	SOX21	818	ARCHS4 Coexpression,969;Enrichr Queries,806;GTEx Coexpression,679	DHFR,YWHAE,CBR1,SGPL1,GLDC,RPLP1,ALDH1A1,RPL17,ARF5,FADS1,RPS24
gene_set_query	962	DPF3	818.3	ARCHS4 Coexpression,1386;Enrichr Queries,1008;GTEx Coexpression,61	NDUFA9,NDUFB9,GOT1,PRKCSH,GOT2,NDUFB3,SDHA,PTGR2,SDHB,SULT1A1,SUCLA2,NDUFS4,PXMP2,UQCRC1,OGDH,MACROD1,NDUFS3,ACADM,SLC25A11,CUTC,PGM1
gene_set_query	963	RFX8	818.5	ARCHS4 Coexpression,1066;GTEx Coexpression,571	TUBB6,ANXA2,ASPH,GBE1,CAT,GNPNAT1,SOD2
gene_set_query	964	NFYC	818.7	ARCHS4 Coexpression,1072;Enrichr Queries,31;GTEx Coexpression,1353	YWHAE,PRKCSH,CLTC,ACTB,ACTG1,HSPD1,STIP1,TUBA1B,DNPEP,PITRM1,ACADM,FADS1,HSPA9,NPM1,RPS9,HSP90AA1,ANXA2,EEF2,SOD2,TUBA4A,EIF5,TUBB2A,HNRNPH1,HNRNPA2B1,UQCRC1,PPT1,CTNNB1,HNRNPC,P4HB,ALDOA,RPS24,KPNB1
gene_set_query	965	EBF4	819.3	ARCHS4 Coexpression,1303;Enrichr Queries,808;GTEx Coexpression,347	MYL6,SNX1,GSTM2,PRKCSH,SORD,HSPG2,SPTAN1,ASS1,PTMS
gene_set_query	966	FOXE1	819.3	ARCHS4 Coexpression,1120;Enrichr Queries,1192;GTEx Coexpression,146	PDIA3,SNX1,ABHD11,IVD,SORD,HSD17B4,ITPR3,CROT,FADS1,CTSB
gene_set_query	967	ASH1L	819.3	ARCHS4 Coexpression,467;Enrichr Queries,1108;GTEx Coexpression,883	COX8A,GSTK1,AHCY,FAHD1,PGAM1,CLTC,COX6B1,RPS15,CTNNB1,FAU,SPTAN1,ARF5,TRIM23
gene_set_query	968	ZNF701	819.7	ARCHS4 Coexpression,247;Enrichr Queries,1087;GTEx Coexpression,1125	LRRC59,PRKCSH,PYGL,SAMHD1,EEF2,PTMS,HYKK,CAPNS1,ARHGDIA,BSG,P4HB,SPTAN1,YWHAG
gene_set_query	969	ZNF470	820	ARCHS4 Coexpression,870;Enrichr Queries,1047;GTEx Coexpression,543	LRRC59,HYKK,PRKCSH,ALDH16A1,P4HB,SKIL,PAFAH1B2,SLC27A5,TRIM23
gene_set_query	970	ZNF575	820	ARCHS4 Coexpression,610;Enrichr Queries,788;GTEx Coexpression,1062	GAMT,GSTK1,NPM1,DNPEP,RNH1,HNRNPH1,PRKCSH,ABHD14B,TAGLN2,AUP1,HSPD1
gene_set_query	971	DUX4	820	ARCHS4 Coexpression,1369;ReMap ChIP-seq,271	ACTR2,PCYT2,FAHD1,ELOVL5,SACM1L,ETFA,TUBB4B,HSD17B11,STIP1,ATP5F1B,CPS1,CPT2,ARHGDIA,GPD2,PCCB,FAU,DLD,VCL,PGM1,ALDH9A1
gene_set_query	972	FOXF2	820.3	ARCHS4 Coexpression,1078;Enrichr Queries,995;GTEx Coexpression,388	MYL6,TUBB6,CAPNS1,PRKCSH,ARHGDIA,PXMP2,ADH5,VCL,PTMS,TGM2
gene_set_query	973	HAND2	820.3	ARCHS4 Coexpression,929;Enrichr Queries,1171;GTEx Coexpression,361	CCT3,MYL6,ARHGDIA,PXMP2,ISOC1,HSPG2,ADH5,VCL,KPNB1,PTMS
gene_set_query	974	HSFX1	820.5	ARCHS4 Coexpression,1563;GTEx Coexpression,78	ATP5PF,NDUFA6,MDH1,GOT1,NDUFA4,GOT2,NDUFB3,COX6B1,SUCLA2,NDUFS4,OGDH,ATP5PO,MLYCD,SLC25A11,TRIM23
gene_set_query	975	FOXD4L5	820.7	ARCHS4 Coexpression,1233;Enrichr Queries,1134;GTEx Coexpression,95	GSTM2,RETSAT,ELOVL5,MGST1,RMDN3,CSAD,FAH,PRDX6,ACACB,PC,HYKK,ASPH,PITRM1,GPD1,AASS,SLC27A5
gene_set_query	976	ZNF175	820.8	ARCHS4 Coexpression,765;Enrichr Queries,1050;ReMap ChIP-seq,90;GTEx Coexpression,1378	SCARB1,RPL3,AHCY,PRKCSH,ACTB,RPS15,PRDX2,PRDX5,RPS16,ARHGDIA,BSG,RPLP2,SLC25A22,FADS1,HIBCH,CTSB,TGM2,GAMT,RPS9,AHSG,DCXR,PGAM1,FGG,DHDH,HPCAL1,ACSL5,APOA1,TUBB4B,HSPG2,GCAT,ACSF2,NDUFS8,EEF1D,GPD1,ALB,UQCRC1,P4HB,RPS21,SLC25A11,SLC27A5,ARF5
gene_set_query	977	PEG3	821	ARCHS4 Coexpression,1181;GTEx Coexpression,461	EIF4A2,ATP6V1A,AHSG,HACD3,SPTAN1,AP2M1,YWHAG
gene_set_query	978	ZNF485	821.7	ARCHS4 Coexpression,1050;Enrichr Queries,967;GTEx Coexpression,448	NPM1,ATP5PD,MTHFD1,ALDH1B1,PRKCSH,SORD,GNPNAT1,MEMO1,EIF3A,FARSB
gene_set_query	979	NR2E3	822	ARCHS4 Coexpression,845;Enrichr Queries,799	NDUFA9,ABCC2,CPT2,SHPK,HSD17B2,SARDH,PTGR2,ACSF2
gene_set_query	980	ZNF718	822	ARCHS4 Coexpression,419;Enrichr Queries,1268;GTEx Coexpression,779	LRRC59,NPM1,ACADVL,CAPNS1,PRKCSH,ARHGDIA,MRI1,P4HB,EEF2,SND1,YWHAG
gene_set_query	981	IRX2	822.7	ARCHS4 Coexpression,813;Enrichr Queries,771;GTEx Coexpression,884	HSP90AA1,RNH1,TUBB2A,TTR,SSR4,RPLP1,ECI1,PXMP2,MGST1,COX7A2,HSPE1
gene_set_query	982	ZNF613	823.7	ARCHS4 Coexpression,331;Enrichr Queries,907;GTEx Coexpression,1233	LRRC59,ACADVL,PRKCSH,SORD,EEF2,DNPEP,CAPNS1,ARHGDIA,MLYCD,P4HB,SLC27A2,SPTAN1,AASS,YWHAG
gene_set_query	983	ALX4	826	ARCHS4 Coexpression,869;Enrichr Queries,1347;GTEx Coexpression,262	RPS14,RPL32,ANXA2,PRKCSH,RPLP1,NONO,RPLP0,EEF2,SND1,RPL7,PTMS
gene_set_query	984	BHLHE22	826.7	ARCHS4 Coexpression,1348;ReMap ChIP-seq,224;GTEx Coexpression,908	SCARB1,ACTB,ACTG1,STIP1,PRDX5,ARHGDIA,BSG,PSAP,SPTAN1,SLC25A22,YWHAG,COX8A,CPT1A,PCYT2,EPHX1,RMDN3,ABHD14B,TUBB4B,GCHFR,NDUFS8,OGDH,TAGLN2,FAU,REEP6,P4HB
gene_set_query	985	HES6	826.7	ARCHS4 Coexpression,1186;Enrichr Queries,112;GTEx Coexpression,1182	YWHAE,FDPS,ANXA2,IDH1,EPHX1,IDH2,KRT8,DBI,TUBB4B,TUBA4A,ASS1,PRDX2,TUBA1B,TUBB2A,DNPEP,TST,TAGLN2,RPL17,FADS1
gene_set_query	986	NKX63	827	ARCHS4 Coexpression,319;GTEx Coexpression,1335	PDIA3,FDPS,CERS6,HPCAL1,ERP29,P4HB,HADH,PRODH2,ARF5,FADS1,NOMO1
gene_set_query	987	ZNF148	827.3	ARCHS4 Coexpression,335;Enrichr Queries,579;GTEx Coexpression,1568	COX8A,ACTR2,RPS9,AHCY,ATL3,PRKCSH,COX4I1,CLTC,RPS15,ARHGDIA,BSG,CTNNB1,FAU,SKIL,PICALM
gene_set_query	988	ZNF732	827.5	ARCHS4 Coexpression,242;GTEx Coexpression,1413	NPM1,ACAA2,UGP2,GLDC,IDH1,HNRNPA2B1,HNRNPC,SKIL,ADH5,AASS,PAFAH1B2,HSPD1
gene_set_query	989	PLSCR1	828	ARCHS4 Coexpression,1276;GTEx Coexpression,380	ACSL1,ARHGDIA,CREG1,TAGLN2,PYGL,HSD17B11,SOD2,PICALM
gene_set_query	990	PBX1	828.3	Literature ChIP-seq,127;ARCHS4 Coexpression,1556;Enrichr Queries,1185;GTEx Coexpression,445	NDUFB8,ACSS2,PRKCSH,MTTP,ETFDH,AUP1,ADH5,PTMS,STIP1,HINT1,ATP5F1B,UGP2,ALDH2,CREG1,ARHGDIA,GNPNAT1,HMGCS2,HADH,SPTAN1,NOMO1,CCT3,NDUFA9,RPS9,FAHD1,ARG1,APOA2,ACSL5,ABHD14B,FMO3,COQ9,FAH,TUBB4B,SDHA,HSPG2,PTGR2,NIPSNAP1,COX6B1,ALDH4A1,HADHA,MYL6,PSMC5,GCLC,PC,ASPH,HNRNPC,TKT,AGXT,VCL
gene_set_query	991	CGGBP1	828.5	ARCHS4 Coexpression,1126;GTEx Coexpression,531	PEX16,ACTR2,SACM1L,COX6A1,ARF5,EIF4B
gene_set_query	992	NFIX	829	ARCHS4 Coexpression,985;Enrichr Queries,202;GTEx Coexpression,1300	ANXA2,PRKCSH,EEF2,HSPG2,ACTB,PTMS,TUBB2A,DNPEP,PXMP2,OGDH,SPTAN1,FADS1,YWHAG,TRIM23,TGM2
gene_set_query	993	ZNF316	829.3	ARCHS4 Coexpression,1158;Enrichr Queries,719;GTEx Coexpression,611	YWHAE,GAMT,PRKCSH,ARHGDIA,MRI1,ALDH16A1,EEF2
gene_set_query	994	OTX1	829.7	ARCHS4 Coexpression,189;Enrichr Queries,929;GTEx Coexpression,1371	COX8A,PRKCSH,NDUFA4,RPLP1,NIPSNAP1,RPL7,COX6B1,RPS15,DHFR,RPS14,PRDX2,SGPL1,TUBA1B,RPL17,FADS1,RPS24
gene_set_query	995	ZNF763	829.7	ARCHS4 Coexpression,233;Enrichr Queries,1098;GTEx Coexpression,1158	LRRC59,PRKCSH,CLTC,PYGL,EEF2,PHB2,SND1,GSTA4,CAPNS1,ARHGDIA,P4HB,KPNB1,YWHAG
gene_set_query	996	ZBTB4	830.3	ARCHS4 Coexpression,1145;Enrichr Queries,444;GTEx Coexpression,902	DNPEP,ANXA2,CAPNS1,ACOX1,PRKCSH,PXMP2,SPTAN1,FADS1,YWHAG,TOMM22,CTSB
gene_set_query	997	ZNF213	830.3	ARCHS4 Coexpression,1478;Enrichr Queries,330;GTEx Coexpression,683	PCYT2,DNPEP,CLPB,PITRM1,DDX25,PRKCSH,ARHGDIA,BSG,HPCAL1,ALDOA,SLC25A22,HSPD1
gene_set_query	998	ZNF235	830.3	ARCHS4 Coexpression,197;Enrichr Queries,884;GTEx Coexpression,1410	LRRC59,ACADVL,PRKCSH,EEF2,SND1,PITRM1,CAPNS1,ARHGDIA,BSG,TAGLN2,P4HB,TKT,FADS1,AP2M1
gene_set_query	999	TWIST1	831.3	ARCHS4 Coexpression,1316;Enrichr Queries,1033;ReMap ChIP-seq,232;GTEx Coexpression,744	RPL10,GBE1,ACTB,PTMS,ACTG1,RPS15,PRDX2,TUBB6,ARHGDIA,BSG,PSAP,RPLP2,GAMT,PCYT2,ABCC2,ANXA2,DCXR,ABHD14B,ASS1,NDUFS8,PC,ASPH,PXMP2,OGDH,P4HB,RPS21
gene_set_query	1000	POU3F2	832	Literature ChIP-seq,158;ARCHS4 Coexpression,1534;Enrichr Queries,1330;GTEx Coexpression,306	YWHAE,ATP6V1A,ATP5PF,PON2,MTTP,FGG,SOD2,QDPR,GYS2,GLUD1,ALDH5A1,GSTA4,ASPH,HNRNPA2B1,ALB,CTNNB1
gene_set_query	1001	MBD1	832.3	ARCHS4 Coexpression,1176;Enrichr Queries,118;GTEx Coexpression,1203	HSP90AA1,ANXA2,PRKCSH,TUBB4B,EEF2,ACTB,ACTG1,DNPEP,PITRM1,HNRNPH1,ARHGDIA,HNRNPA2B1,CTNNB1,HNRNPC,ALDOA,FADS1,CTSB,PICALM
gene_set_query	1002	ZBTB12	832.7	ARCHS4 Coexpression,224;Enrichr Queries,677;GTEx Coexpression,1597	LRRC59,AHCY,PRKCSH,NONO,EEF2,SND1,PTMS,STIP1,TUBB2A,DNPEP,ARHGDIA,TKT,FADS1,KPNB1,EIF4B
gene_set_query	1003	ZNF562	833	ARCHS4 Coexpression,1177;Enrichr Queries,407;GTEx Coexpression,915	TUBA1C,EIF5,HYKK,PITRM1,HNRNPH1,PRKCSH,GSTP1,HSD17B2,SOD2,ACTB,SLC27A5,CTSB
gene_set_query	1004	LCORL	833.3	ARCHS4 Coexpression,505;Enrichr Queries,596;GTEx Coexpression,1399	ACADVL,CERS6,ASPH,CAPNS1,GSTA4,MAN2A1,PRKCSH,EEF1D,GPD2,ARHGDIA,HACD3,RPL28
gene_set_query	1005	FOXR1	834.7	ARCHS4 Coexpression,1612;Enrichr Queries,199;GTEx Coexpression,693	GSTM3,COX4I1,MAT1A,GLYAT,TUBB4B,SEC14L2,STIP1,DNPEP,MACROD1,REEP6,HMGCS2,FADS1,VCL
gene_set_query	1006	JDP2	835.3	ARCHS4 Coexpression,1280;Enrichr Queries,313;GTEx Coexpression,913	ANXA2,PRKCSH,ACSL1,PYGL,ASS1,DNPEP,PXMP2,PSAP,TAGLN2,FADS1,VCL,TGM2,CTSB
gene_set_query	1007	ZNF764	835.3	ARCHS4 Coexpression,1065;Enrichr Queries,532;GTEx Coexpression,909	SEC14L2,STIP1,DNPEP,CPT2,GSR,CLTC,MACROD1,MRI1,PRDX6,FADS1,VCL
gene_set_query	1008	FOXD3	836	ARCHS4 Coexpression,296;Enrichr Queries,1368;GTEx Coexpression,844	NPM1,AHCY,SAMHD1,HSPE1,HSPG2,PHB2,HSPD1,UGP2,MTHFD1,HNRNPA2B1,AASS,KPNB1,SLC25A13
gene_set_query	1009	ZNF425	837.7	ARCHS4 Coexpression,740;Enrichr Queries,1076;GTEx Coexpression,697	GSTK1,HMGCL,LRRC59,HYKK,PRKCSH,MEMO1,P4HB,PTGR2,SLC27A5,TRIM23
gene_set_query	1010	ZSCAN16	839.7	ARCHS4 Coexpression,259;Enrichr Queries,763;GTEx Coexpression,1497	LRRC59,ACSL1,PRKCSH,IDH1,EEF2,SND1,CAPNS1,GSTA4,NDUFS4,ATP5PO,P4HB,PAFAH1B2,YWHAG
gene_set_query	1011	FOXD2	840.3	ARCHS4 Coexpression,823;Enrichr Queries,1300;GTEx Coexpression,398	FABP1,SELENBP1,SULT1A1,FIS1,UQCRQ,MEMO1,COX7A2,BPNT1,RHOC,SAMHD1,HSPG2
gene_set_query	1012	RAG1	840.3	ARCHS4 Coexpression,1359;Enrichr Queries,1093;GTEx Coexpression,69	PDIA3,GSTK1,ACTR2,ACADVL,HIBADH,ANXA2,PRKCSH,SACM1L,IDH1,RDX,EPHX1,MGST1,HSD17B4,ABHD14B,ACSF2,SNX1,ALDH5A1,IVD,CAT,NIT1,CTSB
gene_set_query	1013	HAND1	840.7	ARCHS4 Coexpression,936;Enrichr Queries,943;GTEx Coexpression,643	MYL6,PXMP2,RDX,QPRT,RPLP0,KRT8,PLS3,COQ9,VCL,SLC25A13
gene_set_query	1014	EMX2	842.3	ARCHS4 Coexpression,1227;Enrichr Queries,695;GTEx Coexpression,605	SULT1A1,GLUD1,ALDH6A1,PON2,PXMP2,ALDH1A1,MGST1,MEMO1,BPNT1,FADS1
gene_set_query	1015	CC2D1A	842.5	ARCHS4 Coexpression,1148;GTEx Coexpression,537	ACADVL,IAH1,PRKCSH,ARHGDIA,CAPZA2,ARF5
gene_set_query	1016	IRF2	842.5	ARCHS4 Coexpression,1581;Enrichr Queries,229;ReMap ChIP-seq,194;GTEx Coexpression,1366	RPL10,PRKCSH,PYGL,SAMHD1,ACTB,UQCRH,ACTG1,SEC14L2,PRDX2,PRDX5,RPS16,ATP5F1B,DNPEP,ARHGDIA,BSG,SCRN2,RPLP2,SLC25A22,YWHAG,CTSB,TGM2,ATP5PD,PCYT2,ANXA2,ACSL1,DCXR,IMMT,RHOC,TUBB4B,SOD2,MYL6,NDUFS8,UFC1,ERP29,ALDH16A1,FAU,P4HB,ALDOA
gene_set_query	1017	ZBTB24	842.7	ARCHS4 Coexpression,717;Enrichr Queries,661;GTEx Coexpression,1150	ACTR2,PRDX5,DNPEP,CYB5R3,PITRM1,PRKCSH,BSG,RHOC,SKIL,AP2M1,PTMS
gene_set_query	1018	ZNF250	843	ARCHS4 Coexpression,779;Enrichr Queries,687;GTEx Coexpression,1063	LRRC59,DNPEP,HYKK,PITRM1,CAPNS1,PRKCSH,MRI1,P4HB,EEF2,FADS1
gene_set_query	1019	MKX	844.7	ARCHS4 Coexpression,1150;Enrichr Queries,985;GTEx Coexpression,399	LRRC59,ATL3,ALDH1B1,ASPH,ALDH1A1,ADH5,VCL,TGM2,ARCN1
gene_set_query	1020	ZNF280D	844.7	ARCHS4 Coexpression,741;Enrichr Queries,1022;GTEx Coexpression,771	LRRC59,GSTM2,HYKK,AHCY,ASPH,PRKCSH,ARHGDIA,SLC27A5,TOMM22
gene_set_query	1021	ZNF681	845.7	ARCHS4 Coexpression,410;Enrichr Queries,881;GTEx Coexpression,1246	LRRC59,ACADVL,GLDC,PRKCSH,PGAM1,EEF2,PTGR2,ALDH5A1,CAPNS1,ARHGDIA,BSG,P4HB,AP2M1
gene_set_query	1022	ZNF433	846	ARCHS4 Coexpression,323;Enrichr Queries,635;GTEx Coexpression,1580	LRRC59,PRKCSH,EEF2,SND1,TUBB2A,CAPNS1,GSTA4,ARHGDIA,PXMP2,P4HB,TKT,FADS1,KPNB1
gene_set_query	1023	HOXC4	846.3	ARCHS4 Coexpression,564;Enrichr Queries,1236;GTEx Coexpression,739	DHFR,LRRC59,ANXA2,MAN2A1,PRKCSH,ARHGDIA,PXMP2,EEF2,PHB2,KPNB1,PTMS
gene_set_query	1024	SRY	846.5	Literature ChIP-seq,59;ARCHS4 Coexpression,1084;Enrichr Queries,1354;GTEx Coexpression,889	TTC36,GSTM3,RNH1,ANXA2,DDX25,KRT8,EEF2,BPHL,NIPSNAP1,MTHFD1,NDUFS4,UFC1,BLVRB,RPL17,RPS24
gene_set_query	1025	ZNF284	847	ARCHS4 Coexpression,203;Enrichr Queries,1040;GTEx Coexpression,1298	LRRC59,IAH1,PRKCSH,MRI1,EEF2,SND1,SULT1A1,HYKK,CAPNS1,ARHGDIA,BSG,P4HB,FADS1,PAFAH1B2
gene_set_query	1026	POU2F2	847.2	ARCHS4 Coexpression,1557;ENCODE ChIP-seq,88;Enrichr Queries,1116;ReMap ChIP-seq,92;GTEx Coexpression,1383	EIF4A2,ACADVL,RPL3,UBXN1,RPLP1,CCDC47,QPRT,ARPC1A,DBI,ETFA,CSAD,PHB2,ACTB,ACTG1,TOMM22,RPS15,RPS14,PSMD9,RPS16,RPL18A,ARHGDIA,BSG,RPLP2,HADH,AP2M1,CTSB,TGM2,GAMT,CCT3,PDIA3,PCYT2,ANXA2,DCXR,RPL22,SND1,TUBA4A,MYL6,NDUFS8,CAT,UQCRC1,ALDOA,SLC25A5,RPL28,SLC25A11,SLC27A5,LRRC59,NDUFB9,RETSAT,MGST3,NDUFB3,ADH5,CDC42,PRDX2,PRDX5,ATP5F1B,ASPDH,SLC25A22,HSPA9,NPM1,ATP5PD,FAHD1,NDUFA4,GSS,COQ9,EEF2,TUBB4B,HSPE1,SOD1,PSMC5,UQCRQ,HNRNPA2B1,ALDH16A1,CTNNB1,RPS20,FAU,P4HB,RAB5A
gene_set_query	1027	NEUROD2	847.8	Literature ChIP-seq,108;ARCHS4 Coexpression,1124;Enrichr Queries,1211;GTEx Coexpression,948	EIF4A2,YWHAE,ALDH1L1,CLTC,COX6A1,PHB2,ACACB,BPHL,PTMS,SULT1A1,CDC42,RPS14,TUBA1B,ATP5F1A,DNPEP,PITRM1,DDT,HSD17B2,SCRN2,MACROD1,BPNT1,MLYCD,ATP6V1E1,UGT1A9,SPTAN1,NDUFV1,FADS1,AP2M1,YWHAG,ACTR2,CPT1A,HSP90AA1,IAH1,UGT1A1,HPCAL1,SND1,TUBA4A,MYL6,CPS1,SHPK,HNRNPA2B1,ACOT1,P4HB,REEP6,VCL
gene_set_query	1028	HOMEZ	848.3	ARCHS4 Coexpression,1412;Enrichr Queries,582;GTEx Coexpression,551	PCYT2,DNPEP,HYKK,CLPB,PITRM1,ACSL1,PRKCSH,TUBB4B,SPTAN1,FADS1
gene_set_query	1029	ZNF280C	848.3	ARCHS4 Coexpression,609;Enrichr Queries,869;GTEx Coexpression,1067	GCLC,HSP90AA1,ACADVL,PITRM1,CAPNS1,PRKCSH,ARHGDIA,TAGLN2,P4HB,RHOC,KPNB1
gene_set_query	1030	BCL11B	849.3	Literature ChIP-seq,164;ARCHS4 Coexpression,1043;Enrichr Queries,1291;GTEx Coexpression,899	CDC42,SGPL1,HNRNPH1,RHOC,PRDX6,ARF5
gene_set_query	1031	SOX10	850	ARCHS4 Coexpression,1437;Enrichr Queries,632;ReMap ChIP-seq,261;GTEx Coexpression,1070	PRKCSH,RPLP1,CCDC47,DBI,PYGL,SAMHD1,PSAP,FADS1,IAH1,MDH1,RDX,IMMT,QDPR,GSTZ1,GSTA4,GSTA2,PCCB,CAT,PXMP2,ALDH1A1,SUCLG1,NIT2,RPS24,PICALM
gene_set_query	1032	BATF	853.2	ARCHS4 Coexpression,1504;ENCODE ChIP-seq,116;Enrichr Queries,915;ReMap ChIP-seq,288;GTEx Coexpression,1443	ATP6V1A,SCARB1,RPL3,COX7A2,AUP1,HACD3,ACTB,SEC14L2,PRDX2,HMGCL,TUBB6,PRDX5,RPS16,SKIL,TGM2,HSDL2,ANXA2,ACSL1,SACM1L,ACOT13,TIMM44,SOD2,MYL6,GSTA4,ERP29,TAGLN2,SLC25A11
gene_set_query	1033	EVX1	853.3	ARCHS4 Coexpression,1365;Enrichr Queries,1125;GTEx Coexpression,70	SCARB1,GSTM2,ACADVL,CLPB,GSS,IDH1,EPHX1,SORD,CROT,HSPE1,ACSF2,CYP17A1,HSPD1,ALDH3A2,DNPEP,GSTA4,GSTA3,RGN,ASPDH
gene_set_query	1034	ISL1	854.3	ARCHS4 Coexpression,805;Enrichr Queries,976;GTEx Coexpression,782	GSTM2,TTR,SSR4,EPHX2,ALDH1A1,ANXA7,HADH
gene_set_query	1035	CSRNP2	854.5	ARCHS4 Coexpression,1220;GTEx Coexpression,489	GSTM3,TUBB2A,DDX25,ABHD14B,SPTAN1,YWHAG
gene_set_query	1036	RUNX3	854.6	ARCHS4 Coexpression,1524;ENCODE ChIP-seq,86;Enrichr Queries,922;ReMap ChIP-seq,278;GTEx Coexpression,1463	YWHAE,UBXN1,GLDC,PRKCSH,YWHAB,RPLP1,DBI,AUP1,PHB2,AP2A2,ACTB,PSMD9,TUBA1C,ARHGDIA,SCRN2,MLYCD,ATP6V1E1,XYLB,AP2M1,TGM2,CCT3,COX8A,PDIA3,IAH1,ANXA2,ACSL1,DCXR,RPL22,COX6B1,MYL6,ALDOA,SLC25A11,VCL,NDUFB8,RPL10,ATL3,NDUFB3,HSD17B11,SEC14L2,CDC42,PRDX2,ATP5F1B,PSAP,NDUFV1,FDPS,GSTM1,ATP5PD,NDUFA6,FAHD1,TXNRD1,GOT2,RMDN3,TIMM44,TUBB4B,SOD2,ARCN1,RPS26,ALDH4A1,EHD3,UQCRQ,HNRNPA2B1,ALDH16A1,HNRNPC,FAU,NIT2,FARSB
gene_set_query	1037	PITX1	855.3	ARCHS4 Coexpression,940;Enrichr Queries,698;GTEx Coexpression,928	SULT1A1,TUBA1C,LRRC59,DNPEP,GSTP1,ECI1,PXMP2,KRT8,BPNT1,ASS1
gene_set_query	1038	NKX31	856	ARCHS4 Coexpression,934;GTEx Coexpression,778	SULT1A1,ABHD11,AMACR,ENTPD5,SORD,BPNT1
gene_set_query	1039	ZNF248	857.7	ARCHS4 Coexpression,1224;Enrichr Queries,433;GTEx Coexpression,916	EIF4A2,ALDH5A1,TUBB2A,GSTA4,PITRM1,ACSL1,PRKCSH,TAGLN2,SPTAN1,VCL
gene_set_query	1040	ZNF835	858.3	ARCHS4 Coexpression,734;Enrichr Queries,1028;GTEx Coexpression,813	LRRC59,HYKK,GLDC,DDX25,PRKCSH,P4HB,EEF2,SPTAN1,PTGR2,TRIM23
gene_set_query	1041	RFX1	858.5	ARCHS4 Coexpression,1490;Enrichr Queries,575;ReMap ChIP-seq,229;GTEx Coexpression,1140	CLPB,PRKCSH,SAMHD1,ACTB,CYP17A1,PRDX2,PRDX5,HINT2,DNPEP,ARHGDIA,ASPDH,RPLP2,SLC25A22,YWHAG,COX8A,PEX16,BCKDHA,ATP5PD,PCYT2,ENTPD5,KRT8,EEF2,PC,CAT,UFC1,TAGLN2,FAU,REEP6,AGXT,RPL28,SLC27A5
gene_set_query	1042	TCF7	858.6	Literature ChIP-seq,119;ARCHS4 Coexpression,1601;Enrichr Queries,899;ReMap ChIP-seq,260;GTEx Coexpression,1414	EIF4A2,SCARB1,ACADVL,CLPB,CLTC,ARPC1A,AUP1,ACTB,TOMM22,PTMS,GYS2,SPR,BSG,MACROD1,RPLP2,YWHAG,CTSB,TGM2,TTC36,PCYT2,ELOVL5,PGAM1,HPCAL1,APOA1,TUBA4A,GCAT,TUBB2A,SLC25A5,SLC27A5,SLC25A13,LRRC59,GSTP1,SAMHD1,ACACB,HSPD1,CDC42,HMGCL,SNX1,DNPEP,PITRM1,BPNT1,RPL17,FIS1,GSTM2,ATP5PD,FAHD1,TXNRD1,HSPE1,ATP5F1E,ALDH4A1,CTNNB1,EIF3H,FAU
gene_set_query	1043	OVOL2	859.3	ARCHS4 Coexpression,1548;Enrichr Queries,633;ReMap ChIP-seq,295;GTEx Coexpression,961	SGPL1,PRKCSH,KRT8,SLC25A5,SLC27A2,ASS1
gene_set_query	1044	ZNF540	860	ARCHS4 Coexpression,244;Enrichr Queries,1101;GTEx Coexpression,1235	EIF4A2,LRRC59,AHCY,PRKCSH,DDX25,RHOC,EEF2,SND1,ALDH5A1,CAPNS1,GSTA4,P4HB,TKT,KPNB1
gene_set_query	1045	TBX1	860.7	ARCHS4 Coexpression,1291;Enrichr Queries,954;GTEx Coexpression,337	PSMD11,DCXR,PCCB,MACROD1,HSPG2,CUTC,PGM1,ABCF1,TGM2
gene_set_query	1046	ZNF526	861.7	ARCHS4 Coexpression,1134;Enrichr Queries,344;GTEx Coexpression,1107	DNPEP,HYKK,PITRM1,PRKCSH,BSG,ALDH16A1,MEMO1,TIMM44,EEF2,PTGR2,FADS1,YWHAG
gene_set_query	1047	ZNF416	861.7	ARCHS4 Coexpression,538;Enrichr Queries,537;GTEx Coexpression,1510	CCT3,PRKCSH,PGAM1,NONO,EPHX1,ATP5F1A,TUBB2A,EIF5,ATP5F1B,UQCRC1,HNRNPC,SLC27A2,FADS1
gene_set_query	1048	IRF9	862	ARCHS4 Coexpression,1549;Enrichr Queries,288;ReMap ChIP-seq,73;GTEx Coexpression,1538	EIF4A2,SCARB1,ATL3,HSD17B4,DBI,CSAD,SAMHD1,CDC42,SEC14L2,PSMD9,PRDX5,TUBB6,RPS16,DNPEP,CREG1,BSG,ATP6V1E1,CBR4,FADS1,YWHAG,CTSB,TGM2,HSPA9,FIS1,CBR1,RPS9,ANXA2,HPCAL1,SORD,FAH,SOD2,GCAT,ATP5F1E,EIF5,UQCRQ,HNRNPA2B1,ERP29,EIF3H,TAGLN2,ALDOA,TKT,RAB5A
gene_set_query	1049	HOXD9	862.7	ARCHS4 Coexpression,1052;Enrichr Queries,1349;GTEx Coexpression,187	GSTM2,RPL10,PRKCSH,ARHGDIA,RPL22,RPS20,EEF2,RPS24,RPL7,PTMS
gene_set_query	1050	ZNF548	864.3	ARCHS4 Coexpression,899;Enrichr Queries,1068;GTEx Coexpression,626	YWHAE,LRRC59,PSMD11,CAPNS1,PRKCSH,HACD3,COX6A1,ACACB,PTGR2,SLC27A5
gene_set_query	1051	ZNF648	865.7	ARCHS4 Coexpression,1333;Enrichr Queries,1260;GTEx Coexpression,4	DMGDH,GLDC,DPYS,ASGR2,GYS2,NADK2,HMGCS2,XYLB,MBL2,TTC36,ABCC2,AHSG,ARG1,DCXR,APOA2,PIPOX,APOA1,MAT1A,PRODH2,CYP27A1,ACOX2,EHHADH,AGXT,HPD,SLC27A5,SLC25A13,SHMT1,HAAO,HSD17B13,GLYAT,ABCB11,FUOM,BPHL,SEC14L2,HMGCL,TTR,PITRM1,TTPA,ASPDH,CBR4,MPST,EPHX2,FMO3,GSTZ1,CPS1,CYP1A2,ALB,SARDH,OTC
gene_set_query	1052	ZNF286B	867	ARCHS4 Coexpression,349;GTEx Coexpression,1385	LRRC59,ACADVL,CAPNS1,PRKCSH,ARHGDIA,BSG,P4HB,EEF2,SND1,PAFAH1B2
gene_set_query	1053	NFIL3	868.3	ARCHS4 Coexpression,1253;Enrichr Queries,459;GTEx Coexpression,893	TUBB6,ANXA2,ACSL1,PYGL,SOD2,PICALM,TGM2
gene_set_query	1054	ZNF124	869	ARCHS4 Coexpression,781;Enrichr Queries,883;GTEx Coexpression,943	NPM1,HYKK,CAPNS1,PRKCSH,ARHGDIA,BSG,P4HB,SKIL,KPNB1,FADS1
gene_set_query	1055	ZNF705E	870	ARCHS4 Coexpression,1526;GTEx Coexpression,214	RPS14,RPL32,RPL18A,RPLP1,NONO,RPL22,RPL7,ALDH9A1
gene_set_query	1056	ZNF843	871.3	ARCHS4 Coexpression,1322;Enrichr Queries,854;GTEx Coexpression,438	LRRC59,SUCLA2,HYKK,PRKCSH,HAAO,MACROD1,HPCAL1,NOMO1,PGM1
gene_set_query	1057	SIX6	871.3	ARCHS4 Coexpression,401;Enrichr Queries,1379;GTEx Coexpression,834	YWHAE,TUBB2A,SUCLA2,SSR4,MDH1,PGAM1,IDH1,CNPY2,HNRNPC,SKIL,ACTG1,HSPD1
gene_set_query	1058	ZNF710	872.3	ARCHS4 Coexpression,1481;Enrichr Queries,882;GTEx Coexpression,254	PRDX4,DNPEP,PITRM1,PRKCSH,PSAP,P4HB,GCAT,SND1,ARF5,NOMO1
gene_set_query	1059	POU4F2	873	ARCHS4 Coexpression,1231;Enrichr Queries,1369;ReMap ChIP-seq,172;GTEx Coexpression,720	ATP6V1A,ACADVL,NDUFB8,DDX25,PYGL,COX6A1,PTMS,TUBA1C,NADK2,PRDX5,MCEE,RPS16,PITRM1,ARHGDIA,PSAP,RPL17,ATP5MG,COX8A,PCYT2,ATP5PD,ACSL1,TUBB4B,SOD2,MYL6,TUBB2A,GSTA4,SHPK,OGDH,UFC1,ATP5PO,NDUFS3,ALDH16A1,FAU,SLC27A5
gene_set_query	1060	FOXE3	873.3	ARCHS4 Coexpression,27;Enrichr Queries,1403;GTEx Coexpression,1190	CCT3,HSPA9,YWHAE,LRRC59,NPM1,HSP90AA1,NONO,CCDC47,RPL22,PYGL,EEF2,PHB2,HSPD1,DHFR,STIP1,MTHFD1,HNRNPA2B1,PLS3,HNRNPC,SPTAN1,KPNB1,EIF3A,ABCF1
gene_set_query	1061	PRRX1	873.3	ARCHS4 Coexpression,1426;Enrichr Queries,778;GTEx Coexpression,416	CYB5R3,ASPH,ANXA2,ATL3,PXMP2,PLS3,HSPG2,TGM2
gene_set_query	1062	SCX	874	ARCHS4 Coexpression,874	ACADVL,MACROD1,RPL28,AP2A2,PTMS
gene_set_query	1063	IRF8	874.3	Literature ChIP-seq,55;ARCHS4 Coexpression,1395;Enrichr Queries,621;GTEx Coexpression,1426	EIF4A2,SAMHD1,ACTB,SEC14L2,RPS14,SNX1,HINT1,PSAP,SKIL,ATP5MG,YWHAG,TGM2,ACTR2,HSDL2,ANXA2,ENTPD5,APOA2,ACSL5,PRDX6,ASS1,RPS26,PPT1,UFC1,ERP29,RPS20,CUTC
gene_set_query	1064	NOBOX	874.3	ARCHS4 Coexpression,1513;Enrichr Queries,426;GTEx Coexpression,684	GSTM3,DNPEP,PITRM1,GBE1,HSD17B2,KRT8,REEP6,TUBB4B,MBL2
gene_set_query	1065	HOXD1	875	ARCHS4 Coexpression,828;Enrichr Queries,941;GTEx Coexpression,856	QDPR,EIF4A2,CCT3,ATP5F1A,HSP90AA1,EIF5,PRKCSH,GSTP1,PXMP2,PAFAH1B2
gene_set_query	1066	OTX2	875.3	ARCHS4 Coexpression,1468;Enrichr Queries,751;ReMap ChIP-seq,264;GTEx Coexpression,1018	EIF4A2,CLPB,ANXA2,TXNRD1,IDH1,RDX,HPCAL1,KRT8,PIPOX,HACD3,PRDX6,SEC14L2,GSTZ1,TTR,ASPH,CTH,HSD17B2,CAPZA2,ALDH1A1,SPTAN1,RPL17,SLC27A2,VCL,PICALM
gene_set_query	1067	ZNF165	876.3	ARCHS4 Coexpression,662;Enrichr Queries,1071;ReMap ChIP-seq,198;GTEx Coexpression,1574	GSTM2,GSTM1,IAH1,PSMD11,SSR4,ECI1,RPS14,TUBB2A,TTR,ACOX1,GSTA3,SLC25A5,ATP5MG,SLC27A2,SKIL,TGM2
gene_set_query	1068	ZNF608	876.3	ARCHS4 Coexpression,937;Enrichr Queries,1173;GTEx Coexpression,519	YWHAE,TUBB2A,GSTA4,PRKCSH,RPLP1,RDX,TAGLN2,ARF5,PAFAH1B2,NIPSNAP1
gene_set_query	1069	ZNF236	876.7	ARCHS4 Coexpression,792;Enrichr Queries,727;GTEx Coexpression,1111	COX8A,PRDX5,PITRM1,MAN2A1,PRKCSH,COX4I1,HNRNPA2B1,RHOC,ARF5,PICALM,COX6B1
gene_set_query	1070	IRX1	876.7	ARCHS4 Coexpression,1275;Enrichr Queries,1239;GTEx Coexpression,116	YWHAE,RNH1,RPL32,ANXA2,RPLP1,RPLP0,RPL7,PTMS,RPS14,TUBB2A,RPL18A,PXMP2,RPLP2,RPS21
gene_set_query	1071	ZNF554	877	ARCHS4 Coexpression,1016;Enrichr Queries,329;GTEx Coexpression,1286	CPT1A,PRKCSH,EEF2,ACSF2,ASS1,INMT,HYKK,PITRM1,EBPL,REEP6,FADS1,SLC27A5,TRIM23
gene_set_query	1072	ZNF420	877.3	ARCHS4 Coexpression,421;Enrichr Queries,945;GTEx Coexpression,1266	EIF4A2,LRRC59,ACADVL,CAPNS1,GSTA4,PRKCSH,ARHGDIA,VPS35,P4HB,PAFAH1B2,TRIM23
gene_set_query	1073	ZNF331	878	ARCHS4 Coexpression,1243;Enrichr Queries,606;GTEx Coexpression,785	LRRC59,TTR,SSR4,CTH,SOD2,SKIL,FADS1,TUBA4A,CTSB
gene_set_query	1074	ZNF689	879.7	ARCHS4 Coexpression,1087;Enrichr Queries,401;GTEx Coexpression,1151	DHFR,STIP1,FDPS,NPM1,PCYT2,DNPEP,PITRM1,IDH1,HSPE1,BPHL,FADS1,VCL
gene_set_query	1075	ZNF227	881.3	ARCHS4 Coexpression,720;Enrichr Queries,756;GTEx Coexpression,1168	EIF4A2,HSP90AA1,CAPNS1,PRKCSH,NONO,RDX,MEMO1,HNRNPC,P4HB,HACD3
gene_set_query	1076	ZBTB25	881.3	ARCHS4 Coexpression,850;Enrichr Queries,382;GTEx Coexpression,1412	LRRC59,HSP90AA1,DNPEP,HYKK,PITRM1,PRKCSH,GBE1,EBPL,P4HB,SKIL,FADS1,SLC27A5
gene_set_query	1077	ZNF750	882.3	ARCHS4 Coexpression,1561;Enrichr Queries,569;ReMap ChIP-seq,182;GTEx Coexpression,1217	EIF4A2,UBXN1,PRKCSH,MRI1,ITPR3,DBI,PHB2,ACTB,RPS15,SGPL1,PRDX5,ABHD11,CAPNS1,MPC1,ARHGDIA,FADS1,GAMT,COX8A,PCYT2,PGAM1,DCXR,EPHX1,KRT8,RMDN3,GCAT,ASS1,GCHFR,TAGLN2,FAU,P4HB,ALDOA,TKT,NIT1,RPS21,SLC25A13
gene_set_query	1078	ZNF615	882.7	ARCHS4 Coexpression,267;Enrichr Queries,1043;GTEx Coexpression,1338	LRRC59,PRKCSH,EEF2,SND1,HYKK,CAPNS1,ARHGDIA,BSG,P4HB,TKT,SKIL,AP2M1,TRIM23
gene_set_query	1079	ZNF142	882.7	ARCHS4 Coexpression,1039;Enrichr Queries,232;GTEx Coexpression,1377	PRKCSH,DBI,ITPR3,ETFA,EEF2,TUBA4A,STIP1,TUBB2A,DNPEP,PITRM1,ARHGDIA,SPTAN1,ABCF1
gene_set_query	1080	NPAS3	883.7	ARCHS4 Coexpression,1114;Enrichr Queries,1296;GTEx Coexpression,241	YWHAE,GLUD1,LRRC59,ALDH6A1,HSP90AA1,ALDH5A1,PON2,MAPK4
gene_set_query	1081	NKX22	884	ARCHS4 Coexpression,965;GTEx Coexpression,803	QDPR,TTR,SSR4,CHDH,HADH,PAFAH1B2
gene_set_query	1082	FOXO4	885.3	ARCHS4 Coexpression,1461;Enrichr Queries,438;GTEx Coexpression,757	QDPR,SELENBP1,FIS1,ALDH2,PRKCSH,CAT,FADS1,TGM2,PICALM
gene_set_query	1083	FOSB	886.3	ARCHS4 Coexpression,550;Enrichr Queries,559;GTEx Coexpression,1550	CCT3,YWHAE,GSTM2,AHCY,ANXA2,PGAM1,ACTB,STIP1,TUBB6,ATP5F1B,ALDH1A1,KPNB1,TGM2
gene_set_query	1084	NFATC4	886.7	ARCHS4 Coexpression,1338;Enrichr Queries,859;GTEx Coexpression,463	MYL6,GSTM2,RPL3,PXMP2,HSPG2,TGM2,PTMS
gene_set_query	1085	GATAD2B	887	ARCHS4 Coexpression,1251;Enrichr Queries,197;GTEx Coexpression,1213	NPM1,HSP90AA1,PRKCSH,ARPC1A,CLTC,CNPY2,EEF2,ACTB,MYL6,TUBB2A,PRDX4,HNRNPH1,HNRNPA2B1,HNRNPC,VCL
gene_set_query	1086	TFEB	887.3	Literature ChIP-seq,28;ARCHS4 Coexpression,1582;Enrichr Queries,472;GTEx Coexpression,1467	ATP6V1A,UBXN1,PRKCSH,SHMT1,GBE1,CLTC,TUBA1C,DNPEP,PRDX4,ARHGDIA,BSG,VPS35,ATP6V1E1,PGM1,EIF4B,TGM2,CCT3,PEX16,NPM1,FAHD1,ACSL1,TXNRD1,CNPY2,TIMM44,EEF2,PC,CTH,PXMP2,PPT1,OGDH,ERP29,TAGLN2,HNRNPH2,RAB5A,EIF3A,PICALM,SLC25A13
gene_set_query	1087	GBX1	887.3	ARCHS4 Coexpression,942;Enrichr Queries,1380;GTEx Coexpression,340	GAMT,CA3,GOT2,MACROD1,CUTC,PGM1
gene_set_query	1088	ZNF350	887.3	ARCHS4 Coexpression,407;Enrichr Queries,953;GTEx Coexpression,1302	LRRC59,IAH1,AHCY,ACSL1,PRKCSH,BSG,PYGL,P4HB,EEF2,SND1,KPNB1,YWHAG
gene_set_query	1089	ZBTB14	887.5	ARCHS4 Coexpression,1298;GTEx Coexpression,477	DHFR,QDPR,ACTR2,PGRMC1,TUBB4B,VCL
gene_set_query	1090	YY2	888.7	ARCHS4 Coexpression,1130;Enrichr Queries,678;GTEx Coexpression,858	PRDX4,PITRM1,PRKCSH,GNPNAT1,SKIL,FADS1,CBR4,ARCN1,FARSB
gene_set_query	1091	TRPS1	889	ARCHS4 Coexpression,732;Enrichr Queries,832;GTEx Coexpression,1103	GSTM3,CPT1A,DNPEP,ANXA2,ATL3,PRKCSH,ACOX1,CLTC,KRT8,ACOT13
gene_set_query	1092	HIC1	889.3	ARCHS4 Coexpression,1456;Enrichr Queries,648;GTEx Coexpression,564	PEX16,ATP6V1A,TUBB6,ARHGDIA,PXMP2,RHOC,HSPG2,TGM2
gene_set_query	1093	ANKZF1	889.7	ARCHS4 Coexpression,1430;Enrichr Queries,196;GTEx Coexpression,1043	EIF4A2,ACSS2,ANXA2,PRKCSH,GBE1,CSAD,TUBA4A,TUBB6,DNPEP,PITRM1,HNRNPH1,P4HB,ALDOA
gene_set_query	1094	TOPORS	891.5	ARCHS4 Coexpression,723;GTEx Coexpression,1060	ACADVL,CAPNS1,PRKCSH,ARHGDIA,P4HB,RHOC,KPNB1
gene_set_query	1095	TBX2	891.7	ARCHS4 Coexpression,1269;Enrichr Queries,1052;GTEx Coexpression,354	ECI1,PXMP2,KRT8,PLS3,ACSL5,RHOC,SKIL,INMT,TGM2
gene_set_query	1096	AEBP1	893	ARCHS4 Coexpression,1214;GTEx Coexpression,572	CYB5R3,ATL3,PRKCSH,PLS3,HSPG2
gene_set_query	1097	ZNF728	894.5	ARCHS4 Coexpression,1191;GTEx Coexpression,598	GSTM3,CLPB,CAPNS1,PRKCSH,ARHGDIA,TUBB4B
gene_set_query	1098	ZNF8	895	ARCHS4 Coexpression,1212;Enrichr Queries,578	TUBB2A,DNPEP,HYKK,PITRM1,PRKCSH,PTGR2,FADS1,SLC27A5
gene_set_query	1099	ZNF101	895	ARCHS4 Coexpression,873;Enrichr Queries,418;GTEx Coexpression,1394	SEC14L2,LRRC59,DNPEP,HYKK,PRKCSH,P4HB,SAMHD1,SOD2,TUBA4A,SLC27A5,YWHAG
gene_set_query	1100	TMF1	895.5	ARCHS4 Coexpression,184;GTEx Coexpression,1607	CCT3,AHCY,PRKCSH,PHB2,ARCN1,RPS15,TUBA1B,ARHGDIA,BSG,UQCRC1,TKT,RPL28,AP2M1
gene_set_query	1101	ZNF724	896	ARCHS4 Coexpression,1103;GTEx Coexpression,689	ACTR2,NPM1,CAPNS1,PRKCSH,PGAM1,EBPL,P4HB
gene_set_query	1102	ZFP69	896	ARCHS4 Coexpression,1246;GTEx Coexpression,546	DHFR,ACTR2,HNRNPA2B1,PPT1,ACTB,ADH5
gene_set_query	1103	ZNF549	896.3	ARCHS4 Coexpression,982;Enrichr Queries,289;GTEx Coexpression,1418	EIF4A2,LRRC59,RPS9,PRKCSH,RPLP1,EEF2,ACTB,ACTG1,HYKK,CAPNS1,P4HB,FADS1,FARSB
gene_set_query	1104	CDX4	897	ARCHS4 Coexpression,47;Enrichr Queries,1302;GTEx Coexpression,1342	MPST,YWHAE,NPM1,PSMD11,ATP5PB,NDUFA4,RPLP1,GSTP1,IDH1,HSPE1,ADH5,UQCRH,HSPD1,PRDX4,UGP2,SUCLA2,RPL18A,CTNNB1,PLS3,SLC25A5
gene_set_query	1105	MSX2	897.7	ARCHS4 Coexpression,484;Enrichr Queries,704;GTEx Coexpression,1505	PDIA3,LRRC59,PXMP2,BSG,CLTC,RPLP0,KRT8,GNPNAT1,PLS3,ASS1,ATP5F1E,TGM2
gene_set_query	1106	MEIS2	897.8	ARCHS4 Coexpression,1360;Enrichr Queries,1019;ReMap ChIP-seq,127;GTEx Coexpression,1085	SCARB1,PRKCSH,GSTP1,QPRT,ABCB11,ACTB,PTMS,SNX1,UGP2,CREG1,PSAP,ISOC1,HADH,RPL17,FADS1,YWHAG,HIBCH,TGM2,FIS1,CBR1,RPS9,ACSL1,HPCAL1,RMDN3,IMMT,ATP5F1E,TUBA4A,GCHFR,EIF5,TUBB2A,PC,ASPH,GSTA4,UQCRQ,PXMP2,TAGLN2,VCL
gene_set_query	1107	ZNF296	898.3	ARCHS4 Coexpression,1244;Enrichr Queries,424;GTEx Coexpression,1027	CDC42,RPS15,RPS9,PRKCSH,PGAM1,ITPR3,SLC25A22,RPL28,FADS1,TUBA4A,ASS1
gene_set_query	1108	ZNF398	898.3	ARCHS4 Coexpression,955;Enrichr Queries,335;GTEx Coexpression,1405	PRKCSH,SAMHD1,EEF2,DNPEP,UGP2,PITRM1,SKIL,FADS1,YWHAG,AASS,KPNB1,EIF4B,EIF3A
gene_set_query	1109	ZNF70	898.7	ARCHS4 Coexpression,1147;Enrichr Queries,889;GTEx Coexpression,660	HYKK,DNPEP,PRKCSH,GBE1,EBPL,MEMO1,SLC27A5,CTSB
gene_set_query	1110	ZNF443	899	ARCHS4 Coexpression,325;Enrichr Queries,1000;GTEx Coexpression,1372	CAPNS1,PRKCSH,ARHGDIA,IDH1,VPS35,PYGL,SKIL,VCL,AASS,PAFAH1B2,CBR4,HIBCH
gene_set_query	1111	DMRTC2	899	ARCHS4 Coexpression,1552;Enrichr Queries,629;GTEx Coexpression,516	GSTM3,PCYT2,ABCC2,GSTA3,KRT8,REEP6,TUBB4B,FADS1
gene_set_query	1112	MYRF	899.5	ARCHS4 Coexpression,1044;GTEx Coexpression,755	QDPR,CBR1,SPTAN1,SLC25A22,YWHAG
gene_set_query	1113	FLYWCH1	900	ARCHS4 Coexpression,1442;GTEx Coexpression,358	LRRC59,ARHGDIA,AP2A2,SPTAN1,KPNB1,TOMM22
gene_set_query	1114	GSC	901.3	ARCHS4 Coexpression,1222;Enrichr Queries,1133;GTEx Coexpression,349	ASPH,IDH1,GPD1,SCRN2,CAT,KRT8,ACACB,SLC25A13
gene_set_query	1115	ZNF473	901.7	ARCHS4 Coexpression,1282;Enrichr Queries,292;GTEx Coexpression,1131	CCT3,STIP1,HSP90AA1,EIF5,PITRM1,PRKCSH,TUBB4B,SKIL,FADS1,HSPD1
gene_set_query	1116	ZNF33A	902	ARCHS4 Coexpression,128;Enrichr Queries,978;GTEx Coexpression,1600	LRRC59,PRKCSH,RHOC,TUBB4B,SND1,STIP1,TUBB6,CAPNS1,GSTA4,ARHGDIA,BSG,P4HB,ALDOA,SKIL,AP2M1
gene_set_query	1117	ZNF354C	903	ARCHS4 Coexpression,1022;Enrichr Queries,1058;GTEx Coexpression,629	GSTA4,PRKCSH,COX4I1,PXMP2,SLC25A5,HSPG2,SPTAN1,ADH5,VCL
gene_set_query	1118	ZNF654	904	ARCHS4 Coexpression,195;Enrichr Queries,1010;GTEx Coexpression,1507	COX8A,ATP6V1A,PRKCSH,GBE1,ECI1,PTMS,COX6B1,RPS15,CDC42,CAPNS1,GSTA4,HNRNPH1,BSG,SKIL
gene_set_query	1119	REL	905	ARCHS4 Coexpression,913;Enrichr Queries,591;GTEx Coexpression,1211	CDC42,SEC14L2,YWHAE,GSTM2,AHCY,SAMHD1,SOD2,SKIL,AP2M1,TGM2
gene_set_query	1120	PAX7	905.3	ARCHS4 Coexpression,1125;Enrichr Queries,1318;GTEx Coexpression,273	GAMT,YWHAE,SUCLA2,CA3,MACROD1,RPL17,CUTC,PGM1,RPS24,NIPSNAP1
gene_set_query	1121	SOX1	905.3	ARCHS4 Coexpression,953;Enrichr Queries,1127;GTEx Coexpression,636	YWHAE,ALDH5A1,TUBB2A,GSTA4,RPL17,FADS1,NIPSNAP1,ACTG1
gene_set_query	1122	ZNF547	906	ARCHS4 Coexpression,160;Enrichr Queries,1112;GTEx Coexpression,1446	ACADVL,IAH1,ANXA2,PRKCSH,NDUFA4,NDUFB3,COX7A2,EEF2,HSPE1,SND1,RPS14,EIF5,CAPNS1,ARHGDIA,P4HB
gene_set_query	1123	ZNF484	906	ARCHS4 Coexpression,415;Enrichr Queries,856;GTEx Coexpression,1447	ATP6V1A,CYB5R3,CAPNS1,GSTA4,MAN2A1,PRKCSH,ARHGDIA,P4HB,SKIL,RPL28,CBR4
gene_set_query	1124	ISL2	906.3	ARCHS4 Coexpression,105;Enrichr Queries,1137;GTEx Coexpression,1477	CCT3,LRRC59,AHCY,PRKCSH,ECI1,DCXR,ETFA,EEF2,PHB2,ASGR2,RPS15,EBP,PRDX4,NDUFS8,UQCRC1,NDUFV1
gene_set_query	1125	ZNF566	907.3	ARCHS4 Coexpression,460;Enrichr Queries,1039;GTEx Coexpression,1223	LRRC59,CAPNS1,PRKCSH,ARHGDIA,P4HB,TKT,EEF2,SKIL,PTGR2,SND1,TRIM23
gene_set_query	1126	POU2F3	907.3	ARCHS4 Coexpression,1151;Enrichr Queries,684;GTEx Coexpression,887	SULT1A1,SGPL1,HYKK,PRKCSH,RPLP1,PTGR2,FADS1,ASS1,TGM2
gene_set_query	1127	ZNF257	907.7	ARCHS4 Coexpression,878;Enrichr Queries,1253;GTEx Coexpression,592	LRRC59,NPM1,GLDC,PRKCSH,EIF3H,EBPL,HNRNPC,P4HB,SLC27A5
gene_set_query	1128	ZNF107	907.7	ARCHS4 Coexpression,337;Enrichr Queries,1215;GTEx Coexpression,1171	CDC42,ACADVL,CYB5R3,CAPNS1,PRKCSH,HNRNPH1,BSG,P4HB,RHOC,SKIL,AASS,AP2M1
gene_set_query	1129	CPEB1	908	ARCHS4 Coexpression,931;GTEx Coexpression,885	SULT1A1,DDX25,PRKCSH,MEMO1,BPNT1,P4HB,PAFAH1B2
gene_set_query	1130	ZNF679	908.3	ARCHS4 Coexpression,1603;Enrichr Queries,348;GTEx Coexpression,774	PCYT2,DNPEP,CLPB,ACSL1,HNRNPA2B1,ALDH1A1,ACTB,TUBA4A,RPL7
gene_set_query	1131	ZNF846	908.3	ARCHS4 Coexpression,286;Enrichr Queries,1041;GTEx Coexpression,1398	LRRC59,DNPEP,HYKK,CAPNS1,PRKCSH,ARHGDIA,BSG,P4HB,TKT,EEF2,SND1,KPNB1
gene_set_query	1132	ARX	908.7	ARCHS4 Coexpression,1102;Enrichr Queries,1199;GTEx Coexpression,425	LRRC59,GSTM2,RPL3,TTR,RPL10,SSR4,GSTA4,ALDH1A1,EEF2
gene_set_query	1133	GLI1	909	Literature ChIP-seq,162;ARCHS4 Coexpression,1381;Enrichr Queries,981;GTEx Coexpression,1112	PXMP2,SAMHD1,TKT,KPNB1,TGM2
gene_set_query	1134	ONECUT2	909.3	ARCHS4 Coexpression,1515;Enrichr Queries,1196;GTEx Coexpression,17	DMGDH,GLDC,DPYS,HAAO,HSD17B13,GLYAT,FUOM,ASGR2,SEC14L2,GYS2,NADK2,TTR,TTPA,ASPDH,XYLB,FADS1,MBL2,TTC36,ABCC2,AHSG,DCXR,APOA2,PIPOX,APOA1,FMO3,MAT1A,NIPSNAP1,CYP27A1,ALDH4A1,ALDH5A1,CPS1,EHHADH,CHDH,CYP1A2,ALB,SARDH,AGXT,HPD,SLC27A5,OTC
gene_set_query	1135	ZNF506	910.7	ARCHS4 Coexpression,912;Enrichr Queries,1227;GTEx Coexpression,593	LRRC59,UGP2,FAHD1,HYKK,PRKCSH,ACOT2,EBPL,SLC27A5,INMT
gene_set_query	1136	ZNF93	911.7	ARCHS4 Coexpression,150;Enrichr Queries,1280;GTEx Coexpression,1305	ACTR2,NPM1,ACADVL,PRKCSH,IDH1,HACD3,ADH5,UGP2,CAPNS1,ARHGDIA,P4HB,SKIL,AASS,PAFAH1B2
gene_set_query	1137	GRHL1	912	ARCHS4 Coexpression,1315;Enrichr Queries,539;GTEx Coexpression,882	SGPL1,PGRMC1,TUBB2A,ACSL1,PRKCSH,GSTP1,FADS1,TUBA4A,TGM2
gene_set_query	1138	PAX5	912	ARCHS4 Coexpression,1566;ENCODE ChIP-seq,27;Enrichr Queries,1297;ReMap ChIP-seq,222;GTEx Coexpression,1448	ACADVL,RNH1,RPL3,HIBADH,ECI1,RPLP1,CLTC,RPLP0,DBI,ETFA,AUP1,PHB2,AP2A2,ACTB,ACTG1,TOMM22,RPS15,PSMD9,MCEE,RPS16,RPL18A,CAPNS1,MPC1,ARHGDIA,SCRN2,RPLP2,SPTAN1,XYLB,NOMO1,GAMT,CCT3,PDIA3,ACTR2,RPS9,HSDL2,PCYT2,DCXR,ENTPD5,RPL22,SDHA,SDHB,COX6B1,HADHA,MYL6,ALDH5A1,MTHFD1,EEF1D,HNRNPH1,UQCRC1,NDUFS3,TAGLN2,SLC25A11,RPL28,HPD,PAFAH1B2,KPNB1,NDUFB9,NDUFB8,RPL10,ATL3,SHMT1,ADH5,UQCRH,CDC42,PRDX2,STIP1,HMGCL,PRDX5,SNX1,ATP5F1B,UGP2,PITRM1,ALDH1B1,SLC25A22,HSPA9,FDPS,NPM1,FAHD1,GOT1,EPHX2,TXNRD1,GOT2,TUBB4B,EEF2,HSPE1,ATP5F1E,RPS26,EIF5,UQCRQ,OGDH,CTNNB1,RPS20,FAU,P4HB,RAB5A
gene_set_query	1139	FBXL19	912.5	ARCHS4 Coexpression,522;GTEx Coexpression,1303	LRRC59,DDX25,PRKCSH,ARHGDIA,TKT,EEF2,SLC25A22,YWHAG,PTMS
gene_set_query	1140	ZNF397	913	ARCHS4 Coexpression,642;GTEx Coexpression,1184	LRRC59,CAPNS1,ARHGDIA,BSG,P4HB,RHOC,ARF5,AP2M1
gene_set_query	1141	NFIA	913	ARCHS4 Coexpression,908;Enrichr Queries,653;GTEx Coexpression,1178	SGPL1,ALDH6A1,ANXA2,GSTA4,PRKCSH,PON2,PXMP2,ALDH1A1,PAFAH1B2,PTMS
gene_set_query	1142	ZSCAN5A	913.3	ARCHS4 Coexpression,887;Enrichr Queries,660;GTEx Coexpression,1193	DNPEP,HYKK,CLPB,PITRM1,PRKCSH,GBE1,EEF2,PTGR2,SLC27A5
gene_set_query	1143	TFDP3	916	ARCHS4 Coexpression,1261;Enrichr Queries,901;GTEx Coexpression,586	GSTM3,DDX25,HSD17B2,REEP6,TUBB4B,DLD,FADS1,MBL2,ALDH9A1
gene_set_query	1144	MYPOP	916.5	ARCHS4 Coexpression,733;GTEx Coexpression,1100	CAPNS1,PRKCSH,ARHGDIA,RPL28,SLC25A22,YWHAG
gene_set_query	1145	SETBP1	918.3	ARCHS4 Coexpression,1268;Enrichr Queries,1242;GTEx Coexpression,245	MYL6,PRDX5,TUBB2A,ATL3,ALDH1B1,GSTA4,PRKCSH,TAGLN2,HSPG2,VCL
gene_set_query	1146	ZNF439	918.7	ARCHS4 Coexpression,891;Enrichr Queries,768;GTEx Coexpression,1097	LRRC59,HYKK,AHCY,CAPNS1,HNRNPH1,PRKCSH,ALDH1A1,P4HB,FADS1
gene_set_query	1147	TIGD1	919.5	ARCHS4 Coexpression,1015;GTEx Coexpression,824	GSTM2,CYB5R3,HYKK,ATL3,HSD17B2,SLC27A5
gene_set_query	1148	OLIG3	919.7	ARCHS4 Coexpression,1097;Enrichr Queries,1139;GTEx Coexpression,523	DHFR,TTC36,SGPL1,DNPEP,TUBB2A,RPL18A,P4HB,ARF5,NIPSNAP1
gene_set_query	1149	IRF4	920.2	ARCHS4 Coexpression,1571;ENCODE ChIP-seq,109;Enrichr Queries,1264;ReMap ChIP-seq,275;GTEx Coexpression,1382	SCARB1,ACADVL,RPL3,GBE1,CLTC,CSAD,PHB2,ACTB,TOMM22,RPS15,RPS14,MCEE,TUBB6,RPS16,RPL18A,RPLP2,NOMO1,TGM2,CCT3,RPS9,HSDL2,SACM1L,RPL22,APOA2,RHOC,UGDH,UFC1,NDUFS3,TAGLN2,SLC25A11,KPNB1,LRRC59,MTTP,NDUFB3,COX7A2,HSPD1,PRDX2,ATP5F1B,DNPEP,MAN2A1,ATP5PF,FAHD1,MDH1,MEMO1,FAH,HSPE1,RPS26,GSTA4,HNRNPA2B1,OGDH,CTNNB1,FAU,P4HB,RAB5A
gene_set_query	1150	DUXA	920.7	ARCHS4 Coexpression,1617;Enrichr Queries,840;GTEx Coexpression,305	CYB5R3,ATL3,ALDH1B1,PRKCSH,PLS3,ACTB,FADS1,INMT
gene_set_query	1151	ZNF26	921	ARCHS4 Coexpression,1328;Enrichr Queries,523;GTEx Coexpression,912	EIF4A2,NPM1,EIF5,HYKK,PITRM1,HNRNPH1,RPLP0,HNRNPA2B1,SLC27A5
gene_set_query	1152	ZNF385B	921.3	ARCHS4 Coexpression,1290;Enrichr Queries,1241;GTEx Coexpression,233	ALDH5A1,MDH1,GOT1,NDUFA4,ARHGDIA,GOT2,HPCAL1,FADS1,YWHAG
gene_set_query	1153	LHX8	922.7	ARCHS4 Coexpression,867;Enrichr Queries,1336;GTEx Coexpression,565	QDPR,YWHAE,ATP5F1A,TUBB2A,GSTA4,HACD3,MAPK4,NIPSNAP1
gene_set_query	1154	ZNF780B	923.7	ARCHS4 Coexpression,441;Enrichr Queries,1257;GTEx Coexpression,1073	EIF4A2,LRRC59,CAPNS1,PRKCSH,ARHGDIA,BSG,P4HB,RHOC,TKT,AP2M1,SLC27A5
gene_set_query	1155	POU1F1	923.7	ARCHS4 Coexpression,1304;Enrichr Queries,646;GTEx Coexpression,821	HSDL2,DNPEP,SSR4,GBE1,HSD17B2,CNPY2,MBL2,DECR1
gene_set_query	1156	MTERF1	924	ARCHS4 Coexpression,714;GTEx Coexpression,1134	ACTR2,ACADVL,CAPNS1,PRKCSH,ARHGDIA,P4HB,EEF2
gene_set_query	1157	NEUROG1	924	ARCHS4 Coexpression,1355;Enrichr Queries,1381;GTEx Coexpression,36	NDUFB9,ECI1,COX4I1,NDUFB3,ETFDH,ETFA,COX5B,AP2A2,PTMS,MACROD1,MLYCD,COX8A,NDUFA9,ATP5PF,HSDL2,ATP5PD,NDUFA6,ATP5PB,IDH2,GOT2,ACOT13,IMMT,COQ9,PTGR2,SDHB,COX6B1,HADHA,NDUFS8,UQCRQ,UQCRC1,ATP5PO,NDUFS3,SLC25A11
gene_set_query	1158	ZNF341	924	ARCHS4 Coexpression,1080;Enrichr Queries,416;GTEx Coexpression,1276	DNPEP,HYKK,PITRM1,PRKCSH,TXNRD1,CLTC,ITPR3,PYGL,ACTB,FADS1,SLC27A5,YWHAG
gene_set_query	1159	ZNF552	924.7	ARCHS4 Coexpression,504;Enrichr Queries,896;GTEx Coexpression,1374	DNPEP,CAPNS1,PRKCSH,ARHGDIA,KRT8,PYGL,EEF2,PTGR2,SND1,YWHAG,PTMS
gene_set_query	1160	ZNF141	925.3	ARCHS4 Coexpression,198;Enrichr Queries,1250;GTEx Coexpression,1328	LRRC59,GLDC,PRKCSH,RHOC,EEF2,PTGR2,SND1,CAPNS1,CTH,ARHGDIA,BSG,P4HB,TKT,AP2M1
gene_set_query	1161	ZNF510	925.7	ARCHS4 Coexpression,950;Enrichr Queries,937;GTEx Coexpression,890	EIF4A2,CERS6,CLTC,SKIL,SPTAN1,YWHAG,EIF4B,TRIM23
gene_set_query	1162	ZNF800	926	ARCHS4 Coexpression,843;Enrichr Queries,1102;GTEx Coexpression,833	YWHAE,NDUFB8,AHCY,ASPH,SKIL,AP2M1,NIPSNAP1,SOD1,PTMS
gene_set_query	1163	ZNF773	926	ARCHS4 Coexpression,649;Enrichr Queries,732;GTEx Coexpression,1397	LRRC59,HYKK,PITRM1,CAPNS1,PRKCSH,TXNRD1,HSD17B2,EEF2,PTGR2,FADS1,SLC27A5
gene_set_query	1164	SNAI1	926.3	ARCHS4 Coexpression,1379;Enrichr Queries,800;GTEx Coexpression,600	TUBB6,ARHGDIA,PXMP2,RHOC,SOD2,SKIL,PICALM,TGM2
gene_set_query	1165	NR1D1	927	ARCHS4 Coexpression,1308;Enrichr Queries,165;GTEx Coexpression,1308	ACADVL,GSTM1,ANXA2,PRKCSH,RPLP1,EPHX1,ACTB,TUBA4A,DNPEP,PXMP2,ALDH1A1,SLC25A22,FADS1,TGM2
gene_set_query	1166	OTP	927	ARCHS4 Coexpression,1071;Enrichr Queries,1358;GTEx Coexpression,352	ATP6V1A,PGRMC1,HSP90AA1,TUBB2A,GSTA4,HACD3,YWHAG,TRIM23
gene_set_query	1167	TEF	927.7	ARCHS4 Coexpression,1302;Enrichr Queries,206;GTEx Coexpression,1275	GSTM1,DNPEP,ACSL1,PRKCSH,EPHX2,EPHX1,PXMP2,ALDH1A1,SPTAN1,ACTB,FADS1,YWHAG
gene_set_query	1168	ZNF521	928	ARCHS4 Coexpression,1088;Enrichr Queries,774;GTEx Coexpression,922	YWHAE,GSTA4,PRKCSH,PXMP2,ALDH1A1,HPCAL1,TAGLN2,SPTAN1,NIPSNAP1
gene_set_query	1169	FOXS1	928.3	ARCHS4 Coexpression,1438;Enrichr Queries,946;GTEx Coexpression,401	CYB5R3,ATL3,PXMP2,PLS3,RHOC,HSPG2,TGM2
gene_set_query	1170	ZBTB17	929.3	ARCHS4 Coexpression,1294;Enrichr Queries,415;GTEx Coexpression,1079	DNPEP,RNH1,PITRM1,PRKCSH,ARHGDIA,CLTC,PSAP,CTNNB1,ALDOA,HSPG2,ACTB
gene_set_query	1171	ZFP30	929.3	ARCHS4 Coexpression,661;Enrichr Queries,699;GTEx Coexpression,1428	TUBB2A,DNPEP,CAPNS1,GSTA4,PRKCSH,BSG,P4HB,TKT,PTGR2,FADS1
gene_set_query	1172	ELF4	930	ARCHS4 Coexpression,1516;Enrichr Queries,268;GTEx Coexpression,1006	CDC42,SEC14L2,TUBB6,DNPEP,ANXA2,PRKCSH,TAGLN2,ITPR3,CTSB,TGM2,PICALM
gene_set_query	1173	FOXQ1	930.7	ARCHS4 Coexpression,1242;Enrichr Queries,397;GTEx Coexpression,1153	SGPL1,PCYT2,ANXA2,AHSG,ALDH1A1,KRT8,MGST1,ITPR3,FADS1,ASS1,TGM2
gene_set_query	1174	BNC1	931.7	ARCHS4 Coexpression,1117;Enrichr Queries,984;GTEx Coexpression,694	TUBA1C,LRRC59,TUBB6,RNH1,ANXA2,KRT8,ITPR3,TUBB4B,TGM2
gene_set_query	1175	ZNF618	932	ARCHS4 Coexpression,1061;Enrichr Queries,975;GTEx Coexpression,760	YWHAE,DNPEP,PRKCSH,PLS3,TUBA4A,NIPSNAP1,PTMS,ACTG1
gene_set_query	1176	AHDC1	932.7	ARCHS4 Coexpression,1149;Enrichr Queries,696;GTEx Coexpression,953	ALDH3A2,SULT1A1,DNPEP,PRKCSH,GSTP1,HSPG2,SPTAN1,ACTB,PTMS
gene_set_query	1177	TBX20	933.7	ARCHS4 Coexpression,1628;Enrichr Queries,1136;GTEx Coexpression,37	MGST3,COX4I1,NDUFB3,ETFDH,COX5B,UQCRH,ATP5F1A,ATP5F1B,MPC1,MLYCD,NDUFV1,ATP5MG,DECR1,COX8A,ATP5PF,ATP5PD,NDUFA6,MDH1,GOT1,ATP5PB,NDUFA4,GOT2,IMMT,SDHA,COX6B1,NDUFS8,UQCRQ,PXMP2,UQCRC1,OGDH,ATP5PO,SLC25A11
gene_set_query	1178	HEYL	934	ARCHS4 Coexpression,1505;Enrichr Queries,870;GTEx Coexpression,427	TUBB6,CYB5R3,PXMP2,PLS3,SKIL,HSPG2,TGM2
gene_set_query	1179	ZNF441	934	ARCHS4 Coexpression,391;Enrichr Queries,1078;GTEx Coexpression,1333	EIF4A2,LRRC59,RPS9,AHCY,TTR,GSTA4,CAPNS1,PRKCSH,ARHGDIA,P4HB,TKT
gene_set_query	1180	IRF6	934	ARCHS4 Coexpression,1398;Enrichr Queries,176;GTEx Coexpression,1228	ANXA2,PRKCSH,EPHX1,KRT8,MGST1,ITPR3,TUBA4A,ASS1,SGPL1,GCLC,PXMP2,TAGLN2,FADS1,TGM2
gene_set_query	1181	IRX3	934.7	ARCHS4 Coexpression,1094;Enrichr Queries,396;GTEx Coexpression,1314	DNPEP,ANXA2,CAPNS1,PRKCSH,RPLP1,PXMP2,KRT8,MGST1,P4HB,FADS1,TGM2,PTMS
gene_set_query	1182	SHOX	935	ARCHS4 Coexpression,1342;Enrichr Queries,1195;GTEx Coexpression,268	SULT1A1,UGP2,GBE1,GPD1,ANXA7,BPNT1,ACACB,CUTC,FADS1
gene_set_query	1183	ASCL1	936	ARCHS4 Coexpression,1390;Enrichr Queries,1339;ReMap ChIP-seq,206;GTEx Coexpression,809	YWHAE,NAXE,DDX25,HACD3,ACTB,ACTG1,PRDX2,TUBA1C,STIP1,PRDX5,HINT2,ABHD11,BSG,MACROD1,RPLP2,SLC25A22,PEX16,EPHX1,KRT8,RMDN3,ABHD14B,TUBB4B,PRODH2,GCHFR,NDUFS8,PC,GSTA4,OGDH,FAU,AGXT,RPS21
gene_set_query	1184	ZNF135	937.7	ARCHS4 Coexpression,404;Enrichr Queries,1240;GTEx Coexpression,1169	LRRC59,ACTR2,GSTM2,PRKCSH,DDX25,ARHGDIA,P4HB,TKT,EEF2,PTGR2,SND1
gene_set_query	1185	ZNF17	937.7	ARCHS4 Coexpression,618;Enrichr Queries,1034;GTEx Coexpression,1161	EIF4A2,ACADVL,CYB5R3,CAPNS1,GSTA4,PRKCSH,ARHGDIA,MEMO1,PTMS
gene_set_query	1186	ZNF497	938.3	ARCHS4 Coexpression,663;Enrichr Queries,627;GTEx Coexpression,1525	LRRC59,NPM1,DNPEP,AHCY,PRKCSH,REEP6,PTGR2,ASS1,EIF4B,PICALM,HSPD1
gene_set_query	1187	ANHX	938.5	ARCHS4 Coexpression,1230;GTEx Coexpression,647	CCT3,GSTM3,RPLP0,IMMT,REEP6,TUBB4B
gene_set_query	1188	LHX3	938.7	ARCHS4 Coexpression,1089;Enrichr Queries,932;GTEx Coexpression,795	LRRC59,TUBA1B,DNPEP,SSR4,CNPY2,TUBB4B,EEF2,FADS1
gene_set_query	1189	EGR2	939	ARCHS4 Coexpression,1397;Enrichr Queries,557;GTEx Coexpression,863	TUBB6,GSTM2,PXMP2,ALDH1A1,ITPR3,SAMHD1,FADS1,TGM2,CTSB
gene_set_query	1190	ZNF75A	939	ARCHS4 Coexpression,470;Enrichr Queries,1203;GTEx Coexpression,1144	EIF4A2,SULT1A1,RPL3,RPL32,PRKCSH,ACOX1,IVD,BPNT1,PHB2,SPTAN1,RPL17
gene_set_query	1191	NPAS2	940	ARCHS4 Coexpression,976;Enrichr Queries,504;GTEx Coexpression,1340	SGPL1,DNPEP,CYB5R3,ABCC2,PITRM1,ASPH,PRKCSH,EPHX1,PXMP2,ITPR3,TGM2
gene_set_query	1192	ZNF676	940	ARCHS4 Coexpression,999;Enrichr Queries,1062;GTEx Coexpression,759	SNX1,UGP2,PRKCSH,GLDC,GPD2,ARHGDIA,DLD,FADS1
gene_set_query	1193	PRDM15	940	ARCHS4 Coexpression,1029;Enrichr Queries,918;GTEx Coexpression,873	GSTZ1,PSMD11,DNPEP,HYKK,PITRM1,PRKCSH,MRI1,SLC27A5,ABCF1
gene_set_query	1194	ZNF853	941	ARCHS4 Coexpression,1301;GTEx Coexpression,581	YWHAE,NDUFB8,ALDH5A1,SPTAN1,YWHAG
gene_set_query	1195	MSANTD1	941.5	ARCHS4 Coexpression,716;GTEx Coexpression,1167	LRRC59,ACSS2,CAPNS1,DDX25,CCDC47,CTH,XYLB
gene_set_query	1196	THRB	941.7	ARCHS4 Coexpression,1350;Enrichr Queries,623;GTEx Coexpression,852	ALDH1B1,PRKCSH,PXMP2,ALDH1A1,HNRNPC,FADS1,TRIM23,ACTG1
gene_set_query	1197	ZNF678	942.3	ARCHS4 Coexpression,334;Enrichr Queries,1254;GTEx Coexpression,1239	DHFR,NPM1,ACADVL,RNH1,CAPNS1,ARHGDIA,P4HB,ATP6V1E1,HACD3,RHOC,SKIL,AASS
gene_set_query	1198	PLAGL2	944.7	ARCHS4 Coexpression,1383;Enrichr Queries,188;GTEx Coexpression,1263	ACSL1,PRKCSH,TUBB4B,SOD2,EEF2,ACTB,HSPD1,SEC14L2,DNPEP,PITRM1,FADS1,VCL,KPNB1,TGM2
gene_set_query	1199	ZNF385C	946	ARCHS4 Coexpression,1014;Enrichr Queries,906;GTEx Coexpression,918	LRRC59,PCYT2,HYKK,DDX25,PRKCSH,KRT8,PTGR2,FADS1,SLC27A5
gene_set_query	1200	ZNF211	946	ARCHS4 Coexpression,145;Enrichr Queries,1105;GTEx Coexpression,1588	LRRC59,PRKCSH,RPL22,EEF2,SND1,PTMS,PITRM1,CAPNS1,RPS20,P4HB,RPS24,CBR4,KPNB1,YWHAG
gene_set_query	1201	BPTF	947.5	ARCHS4 Coexpression,392;GTEx Coexpression,1503	PRDX5,RNH1,BSG,TAGLN2,RHOC,NDUFV1,AASS,ARF5,AP2M1,EIF3A
gene_set_query	1202	HOXD3	948	ARCHS4 Coexpression,1183;Enrichr Queries,1334;GTEx Coexpression,327	RPL3,RPL10,RPL22,RPS20,SPTAN1,MAPK4,RPL7,PTMS
gene_set_query	1203	ZNF419	949	ARCHS4 Coexpression,530;Enrichr Queries,796;GTEx Coexpression,1521	LRRC59,TUBB2A,HYKK,PRKCSH,P4HB,EEF2,PTGR2,ASS1,SND1,SLC27A5
gene_set_query	1204	TSHZ1	949.3	ARCHS4 Coexpression,1318;Enrichr Queries,666;GTEx Coexpression,864	EIF4A2,NPM1,DNPEP,PITRM1,PRKCSH,PXMP2,SPTAN1,PTMS
gene_set_query	1205	ZBTB3	950	ARCHS4 Coexpression,1092;Enrichr Queries,365;GTEx Coexpression,1393	STIP1,LRRC59,TUBB2A,DNPEP,HYKK,PITRM1,PRKCSH,P4HB,AASS,FADS1,SLC27A5
gene_set_query	1206	GMEB1	952	ARCHS4 Coexpression,906;Enrichr Queries,467;GTEx Coexpression,1483	DNPEP,HYKK,PITRM1,PRKCSH,BSG,P4HB,ACTB,FADS1,SLC27A5,ACTG1
gene_set_query	1207	ZNF667	952.3	ARCHS4 Coexpression,751;Enrichr Queries,933;GTEx Coexpression,1173	EIF4A2,LRRC59,HYKK,PRKCSH,MGST1,P4HB,PTGR2,SLC27A5
gene_set_query	1208	ZNF628	952.3	ARCHS4 Coexpression,1407;Enrichr Queries,340;GTEx Coexpression,1110	DNPEP,CLPB,PRKCSH,ARHGDIA,ALDH16A1,ITPR3,HSPG2,SLC25A22,ACTB
gene_set_query	1209	ZNF736	953	ARCHS4 Coexpression,1584;GTEx Coexpression,322	NDUFB8,HNRNPH1,NONO,HNRNPA2B1,ITPR3
gene_set_query	1210	HMX2	954.3	ARCHS4 Coexpression,144;Enrichr Queries,1371;GTEx Coexpression,1348	ACTR2,NPM1,PGAM1,RPL22,EEF2,PHB2,ACTB,HSPD1,DHFR,RPS16,MTHFD1,HNRNPA2B1,KPNB1,EIF3A
gene_set_query	1211	PRDM6	955.7	ARCHS4 Coexpression,1424;Enrichr Queries,1172;GTEx Coexpression,271	CYB5R3,HYKK,ATL3,ALDH1B1,PXMP2,PLS3,ACTB,VCL
gene_set_query	1212	PHOX2B	958.7	ARCHS4 Coexpression,1086;Enrichr Queries,1325;GTEx Coexpression,465	CCT3,TUBA1C,MYL6,RDX,VCL,KPNB1,YWHAG,CYP17A1
gene_set_query	1213	ZNF311	959	ARCHS4 Coexpression,713;Enrichr Queries,1124;GTEx Coexpression,1040	SEC14L2,GSTA4,SKIL,TUBA4A,AASS,PAFAH1B2,CBR4,FADS1
gene_set_query	1214	ETV3	959.3	ARCHS4 Coexpression,949;Enrichr Queries,599;GTEx Coexpression,1330	SGPL1,DNPEP,PRKCSH,ACSL1,CREG1,PSAP,SOD2,SKIL,ACTB,PICALM
gene_set_query	1215	SOX8	961	ARCHS4 Coexpression,1422;Enrichr Queries,711;GTEx Coexpression,750	QDPR,YWHAE,EHD3,PRKCSH,PXMP2,ALDH1A1,FADS1
gene_set_query	1216	ZNF716	962.3	ARCHS4 Coexpression,1132;Enrichr Queries,920;GTEx Coexpression,835	GSTM3,ACSS2,HYKK,PITRM1,TUBB4B,PTGR2,SLC27A5,CTSB
gene_set_query	1217	ZSCAN1	964	ARCHS4 Coexpression,787;Enrichr Queries,1259;GTEx Coexpression,846	YWHAE,LRRC59,ACTR2,TUBB2A,TTR,SSR4,GSTA4,DDX25,HACD3
gene_set_query	1218	HLX	964.3	ARCHS4 Coexpression,961;Enrichr Queries,685;GTEx Coexpression,1247	TUBB6,ANXA2,ACSL1,CREG1,PXMP2,PSAP,PYGL,SOD2,TGM2,CTSB
gene_set_query	1219	ZFP82	964.3	ARCHS4 Coexpression,342;Enrichr Queries,1186;GTEx Coexpression,1365	LRRC59,ACADVL,CAPNS1,PRKCSH,ARHGDIA,P4HB,EEF2,PTGR2,FADS1,SND1,TRIM23,PICALM
gene_set_query	1220	ZFP41	964.3	ARCHS4 Coexpression,1172;Enrichr Queries,746;GTEx Coexpression,975	TUBB2A,DNPEP,PITRM1,PRKCSH,ARHGDIA,EEF2,SPTAN1,FADS1
gene_set_query	1221	MEOX2	964.7	ARCHS4 Coexpression,1129;Enrichr Queries,951;GTEx Coexpression,814	RETSAT,PXMP2,ALDH1A1,GPD1,HSPG2,ACACB,PICALM
gene_set_query	1222	ZNF180	965.3	ARCHS4 Coexpression,603;Enrichr Queries,818;GTEx Coexpression,1475	HSP90AA1,EIF5,CAPNS1,PRKCSH,ARHGDIA,BSG,P4HB,RHOC,CBR4
gene_set_query	1223	ZNF792	967	ARCHS4 Coexpression,1218;Enrichr Queries,1225;GTEx Coexpression,458	YWHAE,RPL3,PRKCSH,CAT,RPLP2,ALDH16A1,TAGLN2,VCL
gene_set_query	1224	ZNF596	967	ARCHS4 Coexpression,580;Enrichr Queries,888;GTEx Coexpression,1433	LRRC59,HYKK,GSTA4,CAPNS1,PRKCSH,EPHX2,TKT,EEF2,PTGR2,KPNB1
gene_set_query	1225	SP6	967.3	ARCHS4 Coexpression,905;Enrichr Queries,691;GTEx Coexpression,1306	PDIA3,LRRC59,SGPL1,KRT8,P4HB,FADS1,ASS1,SND1,TGM2
gene_set_query	1226	ZNF605	968.3	ARCHS4 Coexpression,774;Enrichr Queries,1056;GTEx Coexpression,1075	EIF4A2,LRRC59,HYKK,PRKCSH,MGST1,P4HB,PTGR2,SLC27A5
gene_set_query	1227	SHOX2	968.7	ARCHS4 Coexpression,1053;Enrichr Queries,761;GTEx Coexpression,1092	LRRC59,DNPEP,PRKCSH,PXMP2,PPT1,P4HB,HSPG2,KPNB1
gene_set_query	1228	SOHLH2	969	ARCHS4 Coexpression,1589;Enrichr Queries,552;GTEx Coexpression,766	PCYT2,CLPB,GLDC,PRKCSH,SLC27A2,FADS1,ASS1
gene_set_query	1229	POU4F3	969.7	ARCHS4 Coexpression,1281;Enrichr Queries,1382;GTEx Coexpression,246	LRRC59,CYB5R3,ATL3,ANXA7,PLS3,EBPL,TUBB4B,ACTB,PICALM
gene_set_query	1230	ARID3B	970	ARCHS4 Coexpression,388;GTEx Coexpression,1552	NPM1,UGP2,ASPH,GLDC,QPRT,RHOC,TKT,AASS,VCL,NIPSNAP1
gene_set_query	1231	ZNF184	970	ARCHS4 Coexpression,764;Enrichr Queries,1088;GTEx Coexpression,1058	ACADVL,CYB5R3,PITRM1,CAPNS1,DDX25,PRKCSH,VPS35,RHOC
gene_set_query	1232	EBF3	970.3	ARCHS4 Coexpression,1252;Enrichr Queries,1205;GTEx Coexpression,454	TUBB2A,GPD1,SCRN2,PXMP2,HSPG2,ACACB,YWHAG,PTMS
gene_set_query	1233	HIVEP2	971	ARCHS4 Coexpression,1178;Enrichr Queries,1011;GTEx Coexpression,724	GSTK1,PITRM1,PRKCSH,SOD2,SPTAN1,YWHAG,TRIM23
gene_set_query	1234	ZNF77	972.3	ARCHS4 Coexpression,994;Enrichr Queries,479;GTEx Coexpression,1444	PITRM1,CAPNS1,GLDC,PRKCSH,ISOC1,REEP6,EEF2,ACTB,CBR4
gene_set_query	1235	SAFB2	975	ARCHS4 Coexpression,886;GTEx Coexpression,1064	PRKCSH,NDUFA4,HNRNPA2B1,NDUFB3,COX6A1,PRDX6
gene_set_query	1236	ZNF154	976	ARCHS4 Coexpression,897;Enrichr Queries,1244;GTEx Coexpression,787	EIF4A2,LRRC59,HYKK,CAPNS1,PRKCSH,IVD,P4HB
gene_set_query	1237	RFX3	977.3	ARCHS4 Coexpression,1394;Enrichr Queries,890;GTEx Coexpression,648	PSMD9,LRRC59,RNH1,CERS6,ASPH,GSTA4,DDX25,PRKCSH
gene_set_query	1238	TSHZ3	977.3	ARCHS4 Coexpression,1460;Enrichr Queries,1147;GTEx Coexpression,325	MYL6,GSTM2,PXMP2,SLC25A5,HSPG2,VCL,PTMS
gene_set_query	1239	ZNF10	979.3	ARCHS4 Coexpression,350;Enrichr Queries,999;GTEx Coexpression,1589	CAPNS1,GSTA4,PRKCSH,EEF1D,ARHGDIA,BSG,TAGLN2,P4HB,RHOC,TKT,SKIL
gene_set_query	1240	ZNF407	980.7	ARCHS4 Coexpression,983;Enrichr Queries,1094;GTEx Coexpression,865	COX8A,PITRM1,PRKCSH,COX4I1,MEMO1,COX6A1,VCL,COX6B1
gene_set_query	1241	PAX1	981.3	ARCHS4 Coexpression,1455;Enrichr Queries,1384;GTEx Coexpression,105	COX8A,BCKDHA,GSTM1,GSTP1,ALDH4A1,HADHA,ATP5F1A,ATP5F1B,OGDH,MACROD1,ANXA7,ALDOA,NDUFV1
gene_set_query	1242	FOXD4L1	981.7	ARCHS4 Coexpression,1021;Enrichr Queries,972;GTEx Coexpression,952	NDUFB9,CAPNS1,HPCAL1,RMDN3,EBPL,SPTAN1,FADS1,ASS1
gene_set_query	1243	ZNF287	982	ARCHS4 Coexpression,1032;Enrichr Queries,1292;GTEx Coexpression,622	CAPNS1,GSTA4,PRKCSH,GBE1,IMMT,HACD3,DLD
gene_set_query	1244	ZNF641	982.3	ARCHS4 Coexpression,1542;Enrichr Queries,291;GTEx Coexpression,1114	DNPEP,ANXA2,PRKCSH,EPHX1,DBI,SAMHD1,SKIL,FADS1,CTSB
gene_set_query	1245	DRGX	982.7	ARCHS4 Coexpression,1406;Enrichr Queries,1311;GTEx Coexpression,231	ATP6V1A,TUBB2A,ATP6V1E1,HACD3,AP2M1,YWHAG
gene_set_query	1246	CXXC5	983	ARCHS4 Coexpression,986;GTEx Coexpression,980	ALDH4A1,IDH2,HPCAL1,SLC25A22,YWHAG,MAPK4
gene_set_query	1247	PRDM12	983.3	ARCHS4 Coexpression,1107;Enrichr Queries,1191;GTEx Coexpression,652	ATP6V1A,TUBB2A,PXMP2,ACOT13,BPNT1,YWHAG,ASS1,PTMS
gene_set_query	1248	ZNF726	983.5	ARCHS4 Coexpression,989;GTEx Coexpression,978	NPM1,HYKK,PGAM1,EBPL,PTGR2,SLC27A5
gene_set_query	1249	ZNF620	983.7	ARCHS4 Coexpression,647;Enrichr Queries,900;GTEx Coexpression,1404	LRRC59,ACTR2,HYKK,CAPNS1,PRKCSH,QPRT,P4HB,PTGR2,FADS1
gene_set_query	1250	LHX9	984.7	ARCHS4 Coexpression,1059;Enrichr Queries,1316;GTEx Coexpression,579	RPL3,TUBB2A,RPL10,GSTA4,EEF2,NIPSNAP1,ACTG1
gene_set_query	1251	ZBTB7B	985.7	ARCHS4 Coexpression,1525;Enrichr Queries,139;GTEx Coexpression,1293	CPT1A,ANXA2,PRKCSH,EPHX1,RHOC,HSPG2,ACTB,TUBA4A,SGPL1,DNPEP,TAGLN2,ALDOA,TKT,FADS1,TGM2
gene_set_query	1252	VAX1	986.7	ARCHS4 Coexpression,1267;Enrichr Queries,1377;GTEx Coexpression,316	YWHAE,GLUD1,ALDH5A1,GSTA4,PON2,MAPK4,NIPSNAP1
gene_set_query	1253	BATF2	988	ARCHS4 Coexpression,1486;Enrichr Queries,631;GTEx Coexpression,847	SEC14L2,GSTK1,ACSL1,HSD17B11,SAMHD1,SOD2,TGM2
gene_set_query	1254	ZNF454	988.3	ARCHS4 Coexpression,703;Enrichr Queries,1114;GTEx Coexpression,1148	LRRC59,ACTR2,CAPNS1,GSTA4,PRKCSH,P4HB,EEF2,TUBA4A,FADS1
gene_set_query	1255	HES2	988.3	ARCHS4 Coexpression,1532;Enrichr Queries,464;GTEx Coexpression,969	SGPL1,HYKK,PRKCSH,GSTP1,KRT8,HSPG2,FADS1,ASS1,TGM2
gene_set_query	1256	TRERF1	988.7	ARCHS4 Coexpression,1375;Enrichr Queries,731;GTEx Coexpression,860	ACTR2,PRKCSH,MGST3,ITPR3,TKT,RPL28,FADS1,VCL
gene_set_query	1257	DBX1	989	ARCHS4 Coexpression,831;Enrichr Queries,1340;GTEx Coexpression,796	NONO,REEP6,HNRNPC,TUBB4B,ADH5,FADS1,NIPSNAP1,ACTG1
gene_set_query	1258	PRDM13	990.3	ARCHS4 Coexpression,297;Enrichr Queries,1333;GTEx Coexpression,1341	RPS15,DHFR,CCT3,NDUFS8,RPL32,PGAM1,SHPK,DCXR,FAU,EEF2,PHB2,RPS21
gene_set_query	1259	ZSCAN23	990.3	ARCHS4 Coexpression,616;Enrichr Queries,1238;GTEx Coexpression,1117	NPM1,TUBB2A,CAPNS1,GSTA4,PRKCSH,DDX25,TAGLN2,HACD3,NIPSNAP1
gene_set_query	1260	ZKSCAN2	990.7	ARCHS4 Coexpression,791;Enrichr Queries,598;GTEx Coexpression,1583	YWHAE,GSTK1,CERS6,DNPEP,PITRM1,GSTA4,PRKCSH,NONO,TAGLN2,HACD3,FADS1
gene_set_query	1261	EN1	991	ARCHS4 Coexpression,1109;Enrichr Queries,1357;GTEx Coexpression,507	TUBA1C,HSP90AA1,PSMD11,TUBB2A,COX7A2,CUTC,EIF3A,ABCF1
gene_set_query	1262	ZNF532	991	ARCHS4 Coexpression,1069;Enrichr Queries,655;GTEx Coexpression,1249	YWHAE,ANXA2,ASPH,PRKCSH,ERP29,ABHD14B,TAGLN2,VCL,AASS
gene_set_query	1263	BARX2	991.3	ARCHS4 Coexpression,1388;Enrichr Queries,558;GTEx Coexpression,1028	TUBA1C,DNPEP,HYKK,PRKCSH,GSTP1,HSD17B2,FADS1,ASS1,TGM2
gene_set_query	1264	ZNF607	991.7	ARCHS4 Coexpression,829;Enrichr Queries,1037;GTEx Coexpression,1109	YWHAE,ALDH5A1,DDX25,PRKCSH,NONO,HNRNPC,HACD3,AASS,NIPSNAP1
gene_set_query	1265	SIX4	991.7	ARCHS4 Coexpression,1507;Enrichr Queries,1009;GTEx Coexpression,459	PRKCSH,MACROD1,GNPNAT1,MEMO1,CUTC,PGM1,FADS1
gene_set_query	1266	ZSCAN20	995	ARCHS4 Coexpression,1555;Enrichr Queries,603;GTEx Coexpression,827	DNPEP,PITRM1,PRKCSH,GBE1,GNPNAT1,HSPG2,KPNB1
gene_set_query	1267	PAX3	996	ARCHS4 Coexpression,674;Enrichr Queries,1314;GTEx Coexpression,1000	YWHAE,PSMD11,TUBB2A,GSTA4,NONO,CTNNB1,CUTC,NIPSNAP1,ACTG1
gene_set_query	1268	ZNF438	997	ARCHS4 Coexpression,1425;Enrichr Queries,315;GTEx Coexpression,1251	DNPEP,PITRM1,ASPH,ACSL1,PRKCSH,GBE1,TAGLN2,PYGL,CTSB
gene_set_query	1269	RAX	997.7	ARCHS4 Coexpression,737;Enrichr Queries,1385;GTEx Coexpression,871	DHFR,YWHAE,ECI1,CTNNB1,RPL17,MAPK4,KPNB1,NIPSNAP1
gene_set_query	1270	ZNF382	998	ARCHS4 Coexpression,914;Enrichr Queries,785;GTEx Coexpression,1295	LRRC59,EHD3,ALDH5A1,HYKK,P4HB,SPTAN1,PTGR2,FADS1,SLC27A5
gene_set_query	1271	ZNF251	998	ARCHS4 Coexpression,1358;Enrichr Queries,448;GTEx Coexpression,1188	DNPEP,PITRM1,PRKCSH,HNRNPH1,PXMP2,TAGLN2,ACTB,ASS1,TOMM22
gene_set_query	1272	RHOXF2B	998.3	ARCHS4 Coexpression,1283;Enrichr Queries,1117;GTEx Coexpression,595	SULT1A1,GSTM3,ATP5PF,BPNT1,REEP6,TUBB4B,FADS1,TGM2
gene_set_query	1273	ETV7	998.7	ARCHS4 Coexpression,1372;Enrichr Queries,605;GTEx Coexpression,1019	SEC14L2,RPL18A,ACSL1,RPLP1,SAMHD1,SOD2,TGM2
gene_set_query	1274	RBAK	999	ARCHS4 Coexpression,718;Enrichr Queries,876;GTEx Coexpression,1403	GCLC,PRKCSH,CLTC,HNRNPA2B1,SKIL,KPNB1,EIF4B,EIF3A,HSPD1
gene_set_query	1275	ZNF804B	999	ARCHS4 Coexpression,1543;Enrichr Queries,1307;GTEx Coexpression,147	PDIA3,SNX1,ABHD11,IVD,SORD,HSD17B4,ITPR3,CROT,CTSB
gene_set_query	1276	RORA	999.3	ARCHS4 Coexpression,863;Enrichr Queries,1210;GTEx Coexpression,925	ALDH3A2,CCT3,YWHAE,LRRC59,SGPL1,TUBA1B,AHCY,PRKCSH
gene_set_query	1277	ZNF318	1002	ARCHS4 Coexpression,1476;Enrichr Queries,923;ReMap ChIP-seq,103;GTEx Coexpression,1504	EIF4A2,YWHAE,SCARB1,RPL3,GLYAT,PHB2,UQCRH,RPL7,PRDX5,TUBA1B,DNPEP,PITRM1,PSAP,RPL17,YWHAG,HIBCH,ABCF1,RPS9,HSP90AA1,SDS,PCYT2,ACSL1,NDUFA4,GSR,RHOC,GCAT,TUBA4A,RPS26,MYL6,TUBB2A,PC,UFC1,TAGLN2,HNRNPH2,NIT1,RPS24,VCL,PICALM
gene_set_query	1278	PAX2	1002	ARCHS4 Coexpression,1529;Enrichr Queries,1351;GTEx Coexpression,125	ALDH4A1,AMACR,CHDH,DHDH,SUCLG1,GLYAT,PRODH2,BPHL,ASS1,AGMAT,PTMS
gene_set_query	1279	ZNF417	1002	ARCHS4 Coexpression,380;Enrichr Queries,1235;GTEx Coexpression,1392	LRRC59,HYKK,CAPNS1,PRKCSH,ARHGDIA,BSG,P4HB,RHOC,PRDX6,AP2M1
gene_set_query	1280	DOT1L	1002	ARCHS4 Coexpression,1258;Enrichr Queries,742;GTEx Coexpression,1007	PCYT2,DNPEP,PITRM1,PRKCSH,ARHGDIA,CTNNB1,TUBB4B,EEF2
gene_set_query	1281	TET3	1002	ARCHS4 Coexpression,1367;ReMap ChIP-seq,296;GTEx Coexpression,1344	ACTR2,SGPL1,PICALM
gene_set_query	1282	ZNF528	1003	ARCHS4 Coexpression,594;Enrichr Queries,1226;GTEx Coexpression,1189	LRRC59,PRKCSH,PGAM1,ARHGDIA,P4HB,TKT,EEF2,SPTAN1,PTGR2,ASS1
gene_set_query	1283	ZNF471	1003	ARCHS4 Coexpression,1024;Enrichr Queries,1289;GTEx Coexpression,696	CDC42,GSTM2,HYKK,HSD17B2,SLC27A5,TOMM22
gene_set_query	1284	ZIM3	1003	ARCHS4 Coexpression,1493;Enrichr Queries,843;GTEx Coexpression,674	GSTM3,PCYT2,PRKCSH,TUBB4B,EEF2,FADS1,MBL2
gene_set_query	1285	LEF1	1004	ARCHS4 Coexpression,1464;Enrichr Queries,765;ReMap ChIP-seq,269;GTEx Coexpression,1518	FIS1,SCARB1,NDUFB8,ANXA2,RPL10,PIPOX,HSPE1,HSPG2,AP2A2,SDHB,BPHL,HSPD1,TUBB2A,HNRNPA2B1,PXMP2,ATP5MG,AASS,TGM2
gene_set_query	1286	ZNF597	1004	ARCHS4 Coexpression,1204;Enrichr Queries,936;GTEx Coexpression,872	ACTR2,EIF5,ACSL1,PRKCSH,HNRNPH2,SKIL,KPNB1
gene_set_query	1287	TPRX1	1004	ARCHS4 Coexpression,1457;Enrichr Queries,822;GTEx Coexpression,734	GSTM3,EIF5,KRT8,REEP6,MAT1A,TUBB4B,FADS1
gene_set_query	1288	GSX1	1005	ARCHS4 Coexpression,1179;Enrichr Queries,1388;GTEx Coexpression,447	ATP6V1A,YWHAE,EHD3,MCEE,TUBB2A,DBI,HACD3
gene_set_query	1289	JRKL	1005	ARCHS4 Coexpression,1565;Enrichr Queries,411;GTEx Coexpression,1039	ACTR2,DNPEP,PITRM1,PRKCSH,GBE1,KPNB1,FADS1,VCL
gene_set_query	1290	SPIC	1006	ARCHS4 Coexpression,1123;Enrichr Queries,891;GTEx Coexpression,1003	MPST,GSTA3,SHPK,EPHX2,ALDH16A1,TUBB4B,AP2A2,FADS1,TGM2
gene_set_query	1291	MXD1	1007	ARCHS4 Coexpression,1189;Enrichr Queries,395;GTEx Coexpression,1436	SEC14L2,ANXA2,ACSL1,PRKCSH,PYGL,SOD2,CTSB,TGM2,PICALM
gene_set_query	1292	STAT4	1007	Literature ChIP-seq,93;ARCHS4 Coexpression,1413;Enrichr Queries,1064;GTEx Coexpression,1458	YWHAE,ATP6V1A,RNH1,PON2,COX7A2,SAMHD1,BPHL,ACTG1,SEC14L2,PRDX2,EBP,ABHD11,ANXA7,NDUFV1,TGM2,CTSB,PDIA3,GSTK1,ACTR2,GOT1,IDH1,TXNRD1,GSR,PRDX6,PTGR2,SDHB,UGDH,PSMC5,TUBB2A,EEF1D,PXMP2,UFC1,ATP5PO,ALDH16A1,RAB5A,KPNB1,PICALM
gene_set_query	1293	TRAFD1	1008	ARCHS4 Coexpression,1475;Enrichr Queries,279;GTEx Coexpression,1269	CDC42,SEC14L2,DNPEP,ANXA2,ACSL1,PRKCSH,TAGLN2,SAMHD1,SOD2,CTSB,TGM2
gene_set_query	1294	ZNF583	1008	ARCHS4 Coexpression,799;Enrichr Queries,1306;GTEx Coexpression,919	LRRC59,HYKK,PRKCSH,ALDH16A1,EBPL,EEF2,SND1,TRIM23
gene_set_query	1295	GMEB2	1009	ARCHS4 Coexpression,1033;Enrichr Queries,478;GTEx Coexpression,1516	STIP1,DNPEP,PITRM1,PRKCSH,ARHGDIA,TKT,EEF2,FADS1,VCL
gene_set_query	1296	ZNF774	1009	ARCHS4 Coexpression,1146;Enrichr Queries,1245;GTEx Coexpression,637	SUCLA2,HYKK,PRKCSH,MACROD1,PTGR2,PGM1,SLC27A5
gene_set_query	1297	ZNF704	1010	ARCHS4 Coexpression,1405;Enrichr Queries,969;GTEx Coexpression,655	PRKCSH,GSS,ALDH1A1,PLS3,TAGLN2,SPTAN1,TOMM22
gene_set_query	1298	ZNF99	1011	ARCHS4 Coexpression,855;Enrichr Queries,1274;GTEx Coexpression,903	GSTM3,LRRC59,HYKK,TUBB4B,EEF2,PTGR2,SND1
gene_set_query	1299	POU5F2	1011	ARCHS4 Coexpression,879;GTEx Coexpression,1143	LRRC59,PCYT2,HYKK,PRKCSH,HSD17B2,SLC27A5
gene_set_query	1300	FOXJ1	1012	ARCHS4 Coexpression,948;Enrichr Queries,668;GTEx Coexpression,1419	PRDX5,GSTA2,EPHX1,KRT8,PIPOX,TUBB4B,SLC27A2,TGM2
gene_set_query	1301	NR4A3	1012	ARCHS4 Coexpression,1492;Enrichr Queries,833;GTEx Coexpression,711	SUCLA2,ACSL1,NDUFS4,SOD2,SKIL,TGM2
gene_set_query	1302	TBX4	1013	ARCHS4 Coexpression,1271;Enrichr Queries,1151;GTEx Coexpression,617	LRRC59,HYKK,PXMP2,TAGLN2,SKIL,INMT
gene_set_query	1303	ZBTB7C	1013	ARCHS4 Coexpression,1572;Enrichr Queries,531;GTEx Coexpression,936	SGPL1,DNPEP,PRKCSH,GSTP1,EPHX1,FADS1,TGM2
gene_set_query	1304	ZNF492	1015	ARCHS4 Coexpression,1320;GTEx Coexpression,709	NPM1,HYKK,PGAM1,PTGR2,KPNB1
gene_set_query	1305	ZNF660	1015	ARCHS4 Coexpression,497;Enrichr Queries,1036;GTEx Coexpression,1511	LRRC59,EHD3,HYKK,CAPNS1,PRKCSH,ARHGDIA,EBPL,P4HB,EEF2,FADS1,SLC27A5
gene_set_query	1306	ZNF671	1015	ARCHS4 Coexpression,697;Enrichr Queries,1075;GTEx Coexpression,1273	DHFR,LRRC59,UBXN1,AHCY,PITRM1,HPCAL1,P4HB,SLC27A2,KPNB1,TGM2
gene_set_query	1307	ZNF699	1016	ARCHS4 Coexpression,812;Enrichr Queries,644;GTEx Coexpression,1591	DNPEP,HYKK,AHCY,CAPNS1,MAN2A1,PRKCSH,BSG,SKIL,PRDX6,VCL
gene_set_query	1308	ESX1	1016	ARCHS4 Coexpression,1296;Enrichr Queries,1142;GTEx Coexpression,610	GSTM3,GSTM1,KRT8,REEP6,TUBB4B,ALDH9A1
gene_set_query	1309	SPIB	1017	ARCHS4 Coexpression,1025;Enrichr Queries,1276;ReMap ChIP-seq,290;GTEx Coexpression,1478	LRRC59,ALDH1L1,ACSL1,CLTC,APOA2,ABCB11,PHB2,PTMS,ALDH2,ERP29,HNRNPH2,P4HB,AP2M1,CTSB
gene_set_query	1310	ZNF619	1017	ARCHS4 Coexpression,1199;Enrichr Queries,556;GTEx Coexpression,1297	DNPEP,HYKK,PRKCSH,GPD2,MEMO1,SAMHD1,PTGR2,FADS1,SLC27A5
gene_set_query	1311	ZFHX2	1018	ARCHS4 Coexpression,1382;Enrichr Queries,873;GTEx Coexpression,798	PCYT2,TUBB2A,DDX25,PRKCSH,HSPG2,FADS1,NIPSNAP1
gene_set_query	1312	PRDM10	1019	ARCHS4 Coexpression,1607;Enrichr Queries,721;GTEx Coexpression,728	CERS6,DNPEP,PITRM1,PRKCSH,MEMO1,RHOC,TUBA4A
gene_set_query	1313	ZBTB8B	1019	ARCHS4 Coexpression,1200;GTEx Coexpression,838	YWHAE,HYKK,EBPL,HACD3,SLC27A5
gene_set_query	1314	ZNF233	1019	ARCHS4 Coexpression,910;Enrichr Queries,1070;GTEx Coexpression,1077	LRRC59,HYKK,DDX25,PRKCSH,HSD17B2,PTGR2,FADS1
gene_set_query	1315	ZSCAN26	1020	ARCHS4 Coexpression,556;GTEx Coexpression,1484	LRRC59,TUBB2A,CAPNS1,GSTA4,PRKCSH,ARHGDIA,P4HB,PAFAH1B2
gene_set_query	1316	TLX1	1022	ARCHS4 Coexpression,1264;Enrichr Queries,1132;GTEx Coexpression,671	GYS2,HNRNPH1,ALDH16A1,AP2A2,PHB2,FADS1,SOD1
gene_set_query	1317	SKI	1024	ARCHS4 Coexpression,853;GTEx Coexpression,1194	PRKCSH,ARHGDIA,EEF2,SPTAN1,YWHAG
gene_set_query	1318	ZNF467	1024	ARCHS4 Coexpression,1558;Enrichr Queries,163;GTEx Coexpression,1350	SELENBP1,TUBB2A,DNPEP,ALDH2,PRKCSH,EPHX1,PXMP2,BLVRB,PYGL,FADS1,TGM2
gene_set_query	1319	FOXD4	1024	ARCHS4 Coexpression,820;Enrichr Queries,1366;GTEx Coexpression,886	DHFR,TUBA1C,LRRC59,HPCAL1,SORD,SPTAN1,RPS24,KPNB1
gene_set_query	1320	HINFP	1024	ARCHS4 Coexpression,1352;ReMap ChIP-seq,186;GTEx Coexpression,1534	SCARB1,RPL32,ECI1,GSTP1,RPLP0,ETFDH,RPS15,RPS16,HYKK,ALDH2,ATP6V1E1,SKIL,MPST,NDUFA6,MDH1,GSR,HPCAL1,RMDN3,CNPY2,TUBA4A,SOD1,EIF5,NDUFS8,PC,TST,ERP29,NDUFS3,P4HB,TKT,SLC27A5
gene_set_query	1321	ZNF488	1025	ARCHS4 Coexpression,1439;Enrichr Queries,610	CBR1,PRKCSH,FADS1,ASS1,TGM2
gene_set_query	1322	ZNF546	1025	ARCHS4 Coexpression,1037;Enrichr Queries,917;GTEx Coexpression,1121	LRRC59,PCYT2,DNPEP,HYKK,GSTA4,PRKCSH,P4HB
gene_set_query	1323	FOXN4	1026	ARCHS4 Coexpression,1108;Enrichr Queries,852;GTEx Coexpression,1118	MPST,TUBA1B,PCYT2,PRKCSH,TUBB4B,SLC27A2,BPHL,FADS1
gene_set_query	1324	ZNF487	1026	ARCHS4 Coexpression,650;Enrichr Queries,830;GTEx Coexpression,1598	LRRC59,CPT1A,HYKK,PITRM1,PRKCSH,P4HB,EEF2,SND1,KPNB1
gene_set_query	1325	ZNF513	1028	ARCHS4 Coexpression,1497;Enrichr Queries,813;GTEx Coexpression,775	PCYT2,DNPEP,MACROD1,ASPDH,REEP6,FADS1
gene_set_query	1326	ZNF687	1030	ARCHS4 Coexpression,1115;Enrichr Queries,417;GTEx Coexpression,1557	STIP1,DNPEP,PRKCSH,ARHGDIA,ITPR3,EEF2,TKT,SPTAN1
gene_set_query	1327	ZNF541	1030	ARCHS4 Coexpression,1586;Enrichr Queries,836;GTEx Coexpression,667	PCYT2,CLPB,MAT1A,REEP6,TUBB4B,FADS1
gene_set_query	1328	FOXB2	1031	ARCHS4 Coexpression,1366;Enrichr Queries,1402;GTEx Coexpression,324	ATP6V1A,TUBB2A,NDUFS8,SHPK,VPS35,HACD3,YWHAG
gene_set_query	1329	ZSCAN5C	1032	ARCHS4 Coexpression,1578;Enrichr Queries,872;GTEx Coexpression,645	DHFR,GLDC,PGAM1,PXMP2,VCL,TOMM22
gene_set_query	1330	E2F2	1034	ARCHS4 Coexpression,1100;Enrichr Queries,728;GTEx Coexpression,1274	DHFR,TUBA1C,PRDX2,TUBA1B,TUBB2A,CAT,BLVRB
gene_set_query	1331	ZNF630	1035	ARCHS4 Coexpression,491;GTEx Coexpression,1579	LRRC59,HYKK,IAH1,PRKCSH,ARHGDIA,P4HB,EEF2,PTGR2,KPNB1
gene_set_query	1332	ZFHX4	1035	ARCHS4 Coexpression,1077;Enrichr Queries,987;GTEx Coexpression,1042	TUBB2A,ASPH,GSTA4,PXMP2,ALDH1A1,TAGLN2,NIPSNAP1
gene_set_query	1333	ZNF491	1037	ARCHS4 Coexpression,1111;Enrichr Queries,718;GTEx Coexpression,1282	HADHA,HYKK,ALDH5A1,PSMD11,GSTA4,CAPNS1,PRKCSH,FADS1
gene_set_query	1334	FOXP3	1038	Literature ChIP-seq,68;ARCHS4 Coexpression,1326;Enrichr Queries,1275;GTEx Coexpression,1481	RPL3,UBXN1,RPL10,RPL32,CLPB,RETSAT,MGST3,RPLP0,NDUFB3,PHB2,UQCRH,PSMD9,RPS14,STIP1,MCEE,CAPNS1,BPNT1,TRIM23,PEX16,NDUFA9,ATP5PF,IAH1,MDH1,GOT1,NDUFA4,SACM1L,RPL22,ACOT13,TUBA4A,RPS26,ALDH4A1,GCLC,EEF1D,NDUFS4,PCCB,NDUFS3,TAGLN2,SUCLG1,RPS20,RPL28,FARSB
gene_set_query	1335	FEZF2	1038	ARCHS4 Coexpression,1216;Enrichr Queries,1355;GTEx Coexpression,542	TUBB2A,COX6A1,SLC25A22,RPL17,RPS24,NIPSNAP1
gene_set_query	1336	ZNF844	1039	ARCHS4 Coexpression,757;GTEx Coexpression,1321	LRRC59,HYKK,ARHGDIA,EBPL,P4HB,PTGR2,SLC27A5
gene_set_query	1337	ZNF696	1039	ARCHS4 Coexpression,1408;Enrichr Queries,602;GTEx Coexpression,1108	DNPEP,PITRM1,PRKCSH,EEF1D,GNPNAT1,MRI1,EBPL,ACTB
gene_set_query	1338	ZNF527	1040	ARCHS4 Coexpression,992;Enrichr Queries,803;GTEx Coexpression,1324	LRRC59,ALDH5A1,DNPEP,HYKK,PRKCSH,TIMM44,PTGR2,SLC27A5
gene_set_query	1339	GRHL3	1041	ARCHS4 Coexpression,1544;Enrichr Queries,555;GTEx Coexpression,1024	SGPL1,PRKCSH,GSTP1,KRT8,HSPG2,FADS1,ASS1
gene_set_query	1340	ZNF621	1043	ARCHS4 Coexpression,1213;Enrichr Queries,738;GTEx Coexpression,1177	DNPEP,HYKK,PITRM1,ASPH,PRKCSH,PTGR2,TUBA4A,SLC27A5
gene_set_query	1341	ZNF200	1043	ARCHS4 Coexpression,1195;Enrichr Queries,408;GTEx Coexpression,1527	CPT1A,EIF5,TUBB2A,HYKK,PITRM1,PRKCSH,HNRNPA2B1,HNRNPC,SOD2,SLC27A5
gene_set_query	1342	RHOXF1	1044	ARCHS4 Coexpression,1285;Enrichr Queries,913;GTEx Coexpression,934	DDX25,HSD17B2,ALDH1A1,HPCAL1,RGN,HSD17B4,COX7A2,SPTAN1
gene_set_query	1343	ZNF418	1046	ARCHS4 Coexpression,420;Enrichr Queries,1163;GTEx Coexpression,1554	LRRC59,ACADVL,CAPNS1,PRKCSH,ARHGDIA,TAGLN2,P4HB,RHOC,AASS
gene_set_query	1344	ZNF609	1048	ARCHS4 Coexpression,667;Enrichr Queries,916;GTEx Coexpression,1561	NDUFB8,PITRM1,PRKCSH,EEF2,SPTAN1,KPNB1,EIF4B,ABCF1
gene_set_query	1345	ZNF230	1048	ARCHS4 Coexpression,585;Enrichr Queries,1255;GTEx Coexpression,1304	LRRC59,HYKK,CAPNS1,PRKCSH,PYGL,P4HB,EEF2,SND1,YWHAG
gene_set_query	1346	FIGLA	1048	ARCHS4 Coexpression,1604;Enrichr Queries,1373;GTEx Coexpression,167	RPS9,RPS16,PRDX4,RPL10,EEF1D,RPL22,SND1,AASS
gene_set_query	1347	BNC2	1048	ARCHS4 Coexpression,1023;Enrichr Queries,926;GTEx Coexpression,1195	ANXA2,ATL3,PRKCSH,PXMP2,HSPG2,SKIL,VCL
gene_set_query	1348	ZNF829	1049	ARCHS4 Coexpression,862;Enrichr Queries,1220;GTEx Coexpression,1066	LRRC59,HYKK,CLPB,P4HB,PTGR2,FADS1,SLC27A5
gene_set_query	1349	ZNF677	1050	ARCHS4 Coexpression,668;Enrichr Queries,909;GTEx Coexpression,1572	LRRC59,CAPNS1,DDX25,PRKCSH,ARHGDIA,P4HB,EEF2,AASS,FADS1,SND1
gene_set_query	1350	ZNF805	1050	ARCHS4 Coexpression,1508;Enrichr Queries,674;GTEx Coexpression,967	EIF5,DNPEP,PRKCSH,GBE1,SKIL,EIF3A,EIF4B
gene_set_query	1351	ZNF483	1051	ARCHS4 Coexpression,795;Enrichr Queries,1089;GTEx Coexpression,1270	LRRC59,HYKK,CAPNS1,PRKCSH,ARHGDIA,P4HB,AASS,FADS1,TOMM22
gene_set_query	1352	ZNF713	1053	ARCHS4 Coexpression,1139;Enrichr Queries,1048;GTEx Coexpression,973	YWHAE,LRRC59,HYKK,PRKCSH,AASS,SLC27A5,TRIM23
gene_set_query	1353	ZXDC	1053	ARCHS4 Coexpression,1588;Enrichr Queries,400;GTEx Coexpression,1172	GCLC,CERS6,DNPEP,PITRM1,PRKCSH,SKIL,AP2M1,FADS1
gene_set_query	1354	BATF3	1054	ARCHS4 Coexpression,1371;Enrichr Queries,860;GTEx Coexpression,930	SEC14L2,TUBB6,ARHGDIA,HSD17B11,SOD2,ACTB,TGM2
gene_set_query	1355	ZNF599	1055	ARCHS4 Coexpression,694;Enrichr Queries,887;GTEx Coexpression,1584	LRRC59,ACTR2,ALDH5A1,HYKK,PITRM1,PRKCSH,P4HB,EEF2,PTGR2
gene_set_query	1356	VSX1	1056	ARCHS4 Coexpression,954;Enrichr Queries,1344;GTEx Coexpression,869	LRRC59,HYKK,PRKCSH,HPCAL1,EEF2,SPTAN1,SND1
gene_set_query	1357	BSX	1056	ARCHS4 Coexpression,1420;Enrichr Queries,1392;GTEx Coexpression,357	ATP6V1A,PGRMC1,TUBB2A,APOA2,HACD3,HSD17B11,YWHAG
gene_set_query	1358	ZNF214	1059	ARCHS4 Coexpression,844;Enrichr Queries,1181;GTEx Coexpression,1152	GSTA4,EEF1D,HACD3,SLC27A2,TUBA4A,ADH5,NIPSNAP1
gene_set_query	1359	TET2	1060	ARCHS4 Coexpression,1188;GTEx Coexpression,931	CDC42,CCT3,AHCY,ACSL1,PYGL
gene_set_query	1360	ZNF404	1060	ARCHS4 Coexpression,535;Enrichr Queries,1159;GTEx Coexpression,1485	LRRC59,TUBB2A,CAPNS1,GSTA4,PRKCSH,ARHGDIA,PON2,EEF2,TGM2
gene_set_query	1361	TGIF2LY	1060	ARCHS4 Coexpression,1351;Enrichr Queries,747;GTEx Coexpression,1082	PCYT2,DDX25,RGN,HSD17B4,FADS1,OTC
gene_set_query	1362	NANOGNB	1060	ARCHS4 Coexpression,1506;GTEx Coexpression,614	GSTM3,REEP6,TUBB4B,EEF2
gene_set_query	1363	ZNF329	1062	ARCHS4 Coexpression,1155;Enrichr Queries,1066;GTEx Coexpression,964	LRRC59,TUBB2A,HYKK,SPTAN1,AP2M1,FADS1,SLC27A5
gene_set_query	1364	ZFP92	1062	ARCHS4 Coexpression,1451;Enrichr Queries,581;GTEx Coexpression,1154	SGPL1,NUDT7,PRKCSH,EPHX1,ALDH1A1,SLC27A2,FADS1
gene_set_query	1365	ZSCAN22	1063	ARCHS4 Coexpression,1192;Enrichr Queries,442;GTEx Coexpression,1556	HSP90AA1,DNPEP,HYKK,PITRM1,PRKCSH,EBPL,ACTB,FADS1,SLC27A5
gene_set_query	1366	ZNF821	1064	ARCHS4 Coexpression,1075;Enrichr Queries,1121;GTEx Coexpression,996	PCYT2,TUBB2A,GSTA4,DDX25,PRKCSH,FADS1,NIPSNAP1,ACTG1
gene_set_query	1367	NEUROD6	1064	ARCHS4 Coexpression,1349;Enrichr Queries,1288;GTEx Coexpression,556	TUBB2A,GSTA4,SLC25A22,YWHAG
gene_set_query	1368	ZNF234	1065	ARCHS4 Coexpression,630;Enrichr Queries,1083;GTEx Coexpression,1482	LRRC59,HYKK,CAPNS1,PRKCSH,BSG,BPNT1,P4HB,PTGR2
gene_set_query	1369	ONECUT3	1066	ARCHS4 Coexpression,1357;Enrichr Queries,1335;GTEx Coexpression,506	GSTM3,PCYT2,HYKK,CLPB,TUBB4B,SLC27A5
gene_set_query	1370	POU4F1	1067	ARCHS4 Coexpression,1058;Enrichr Queries,1326;GTEx Coexpression,817	YWHAE,MEMO1,CUTC,YWHAG,PTMS,ACTG1
gene_set_query	1371	ZNF880	1068	ARCHS4 Coexpression,533;GTEx Coexpression,1602	LRRC59,CAPNS1,PRKCSH,ARHGDIA,P4HB,TKT,EEF2,SND1
gene_set_query	1372	KLF17	1069	ARCHS4 Coexpression,1595;Enrichr Queries,520;GTEx Coexpression,1093	DNPEP,CLPB,PITRM1,AGXT,FADS1,TGM2
gene_set_query	1373	LMX1B	1070	ARCHS4 Coexpression,1373;Enrichr Queries,1329;GTEx Coexpression,508	RPS14,RNH1,RPL32,RPLP1,KRT8,SLC27A5
gene_set_query	1374	INSM2	1070	ARCHS4 Coexpression,1256;Enrichr Queries,1281;GTEx Coexpression,673	ATP6V1A,CCT3,TUBB2A,YWHAG,NIPSNAP1,PTMS
gene_set_query	1375	CAMTA1	1072	ARCHS4 Coexpression,1162;Enrichr Queries,577;GTEx Coexpression,1476	PGRMC1,DNPEP,NDUFA6,PITRM1,NDUFA4,CLTC,ACTB,FADS1
gene_set_query	1376	PLAG1	1073	ARCHS4 Coexpression,778;Enrichr Queries,961;GTEx Coexpression,1479	EIF4A2,SULT1A1,PRKCSH,GLDC,MEMO1,BPNT1,HACD3,FADS1
gene_set_query	1377	ZNF746	1073	ARCHS4 Coexpression,1538;Enrichr Queries,305;GTEx Coexpression,1375	GCLC,HSP90AA1,TUBB2A,DNPEP,TXNRD1,PYGL,SOD2,ACTB,ACTG1
gene_set_query	1378	ZNF555	1075	ARCHS4 Coexpression,409;Enrichr Queries,1262;GTEx Coexpression,1553	LRRC59,HYKK,IAH1,CAPNS1,PRKCSH,DDX25,ARHGDIA,P4HB,TKT,EEF2
gene_set_query	1379	ZNF20	1076	ARCHS4 Coexpression,789;Enrichr Queries,892;GTEx Coexpression,1546	LRRC59,DNPEP,PITRM1,PRKCSH,EBPL,P4HB,EEF2,PTGR2
gene_set_query	1380	ZNF646	1077	ARCHS4 Coexpression,1260;Enrichr Queries,1024;GTEx Coexpression,946	PCYT2,CLPB,PRKCSH,ARHGDIA,EEF2,CTSB
gene_set_query	1381	HES7	1077	ARCHS4 Coexpression,673;Enrichr Queries,1213;GTEx Coexpression,1346	EIF4A2,SULT1A1,RPL3,RPL32,HPCAL1,BPNT1,PHB2,RPL17,FADS1
gene_set_query	1382	ZNF461	1078	ARCHS4 Coexpression,671;Enrichr Queries,1208;GTEx Coexpression,1354	LRRC59,HYKK,CAPNS1,PRKCSH,P4HB,EEF2,SPTAN1,FADS1,SND1
gene_set_query	1383	ZNF273	1078	ARCHS4 Coexpression,904;Enrichr Queries,1115;GTEx Coexpression,1215	DHFR,LRRC59,SGPL1,HYKK,CAPNS1,PRKCSH,P4HB,FADS1
gene_set_query	1384	SP7	1078	ARCHS4 Coexpression,1435;Enrichr Queries,1200;GTEx Coexpression,599	YWHAE,DDX25,P4HB,HSPG2,PAFAH1B2
gene_set_query	1385	ZNF396	1078	ARCHS4 Coexpression,1041;Enrichr Queries,1231;GTEx Coexpression,963	LRRC59,HYKK,GSTA4,PYGL,TKT,PTGR2,SLC27A5
gene_set_query	1386	ZNF793	1080	ARCHS4 Coexpression,849;Enrichr Queries,1248;GTEx Coexpression,1142	LRRC59,HYKK,EBPL,SPTAN1,PTGR2,AASS,SLC27A5
gene_set_query	1387	ZNF790	1082	ARCHS4 Coexpression,592;Enrichr Queries,1258;GTEx Coexpression,1396	LRRC59,CAPNS1,PRKCSH,ARHGDIA,P4HB,TKT,EEF2,SND1
gene_set_query	1388	SOX14	1082	ARCHS4 Coexpression,1488;Enrichr Queries,1394;GTEx Coexpression,364	ATP6V1A,PGRMC1,TUBB2A,HACD3,YWHAG
gene_set_query	1389	ZNF776	1083	ARCHS4 Coexpression,558;Enrichr Queries,1216;GTEx Coexpression,1474	LRRC59,CAPNS1,PRKCSH,HSD17B2,GOT2,P4HB,RHOC,NOMO1,ARCN1
gene_set_query	1390	ZNF79	1083	ARCHS4 Coexpression,1225;Enrichr Queries,865;GTEx Coexpression,1160	SEC14L2,EIF4A2,EIF5,PSMD11,RETSAT,PRKCSH,MEMO1
gene_set_query	1391	NOTO	1083	ARCHS4 Coexpression,1531;Enrichr Queries,1400;GTEx Coexpression,319	HYKK,ALDH1A1,KRT8,HPCAL1,ACSL5,SLC25A5
gene_set_query	1392	ZNF780A	1084	ARCHS4 Coexpression,1175;Enrichr Queries,960;GTEx Coexpression,1116	HYKK,HSD17B2,PYGL,SKIL,SLC27A5,TRIM23
gene_set_query	1393	HSFY1	1085	ARCHS4 Coexpression,1545;GTEx Coexpression,624	PRDX5,RHOC,GCAT
gene_set_query	1394	ZNF320	1085	ARCHS4 Coexpression,1167;Enrichr Queries,567;GTEx Coexpression,1520	LRRC59,ALDH5A1,HYKK,PRKCSH,QPRT,P4HB,FADS1,CTSB
gene_set_query	1395	ZNF267	1086	ARCHS4 Coexpression,1346;Enrichr Queries,528;GTEx Coexpression,1384	SEC14L2,HSP90AA1,EIF5,ACSL1,SOD2,SKIL
gene_set_query	1396	CREB5	1086	ARCHS4 Coexpression,1237;Enrichr Queries,781;GTEx Coexpression,1240	ACSL1,PRKCSH,RPLP0,DBI,PYGL,TGM2
gene_set_query	1397	ZNF132	1086	ARCHS4 Coexpression,1185;Enrichr Queries,584;GTEx Coexpression,1489	SNX1,PITRM1,ALDH2,PRKCSH,ALDH1A1,ANXA7,FADS1,FARSB
gene_set_query	1398	ZNF385D	1086	ARCHS4 Coexpression,1332;Enrichr Queries,1273;GTEx Coexpression,654	LRRC59,PGRMC1,CYB5R3,ATL3,PLS3
gene_set_query	1399	ZNF224	1087	ARCHS4 Coexpression,761;Enrichr Queries,1221;GTEx Coexpression,1278	LRRC59,HYKK,AHCY,CAPNS1,PRKCSH,NONO,P4HB,SND1
gene_set_query	1400	ZSCAN31	1088	ARCHS4 Coexpression,903;GTEx Coexpression,1272	TTR,PRKCSH,ARHGDIA,EEF2,PTGR2
gene_set_query	1401	ZNF85	1088	ARCHS4 Coexpression,435;Enrichr Queries,1277;GTEx Coexpression,1551	LRRC59,ACADVL,CAPNS1,HNRNPH1,PRKCSH,ARHGDIA,P4HB,EEF2,SND1
gene_set_query	1402	ZSCAN32	1089	ARCHS4 Coexpression,654;GTEx Coexpression,1524	CCT3,PSMC5,ALDH5A1,ATP5F1B,RMDN3,HNRNPC,FARSB
gene_set_query	1403	ZNF675	1089	ARCHS4 Coexpression,626;Enrichr Queries,1110;GTEx Coexpression,1531	LRRC59,HYKK,CAPNS1,PRKCSH,ARHGDIA,P4HB,SKIL,ASS1,SLC27A5
gene_set_query	1404	CCDC17	1090	ARCHS4 Coexpression,821;GTEx Coexpression,1358	PRDX5,GCLC,GSTA2,EPHX1,TAGLN2,TUBB4B,SLC27A2
gene_set_query	1405	DMBX1	1090	ARCHS4 Coexpression,1465;Enrichr Queries,752;GTEx Coexpression,1053	HYKK,DDX25,PRKCSH,FADS1,ASS1
gene_set_query	1406	ZNF383	1090	ARCHS4 Coexpression,1169;Enrichr Queries,1279;GTEx Coexpression,823	LRRC59,HYKK,GBE1,MEMO1,SLC27A5
gene_set_query	1407	DZIP1	1092	ARCHS4 Coexpression,1236;Enrichr Queries,1042;GTEx Coexpression,999	YWHAE,DDX25,PRKCSH,TAGLN2,SPTAN1,FADS1
gene_set_query	1408	ZNF446	1095	ARCHS4 Coexpression,1081;Enrichr Queries,681;GTEx Coexpression,1523	PEX16,ACADVL,DNPEP,NAXE,PRKCSH,ECI1,ARHGDIA,AP2A2
gene_set_query	1409	ZNF551	1095	ARCHS4 Coexpression,547;Enrichr Queries,1194;GTEx Coexpression,1544	ACADVL,CYB5R3,CAPNS1,BSG,P4HB,RHOC,PTGR2,FADS1,AASS
gene_set_query	1410	ZNF100	1100	ARCHS4 Coexpression,432;Enrichr Queries,1328;GTEx Coexpression,1541	LRRC59,ACADVL,CAPNS1,PRKCSH,ARHGDIA,BSG,P4HB,PTGR2,AP2M1
gene_set_query	1411	SOX15	1103	ARCHS4 Coexpression,1580;Enrichr Queries,376;GTEx Coexpression,1352	TUBB6,TUBB2A,GSTP1,KRT8,TAGLN2,FADS1,TUBA4A,ASS1
gene_set_query	1412	ZGLP1	1107	ARCHS4 Coexpression,858;GTEx Coexpression,1355	EHD3,PGRMC1,TAGLN2,SLC25A22,TUBA4A,VCL
gene_set_query	1413	ZNF519	1107	ARCHS4 Coexpression,1008;Enrichr Queries,957;GTEx Coexpression,1356	HYKK,CAPNS1,HSD17B2,MGST1,SPTAN1,FADS1,SLC27A5
gene_set_query	1414	LMX1A	1108	ARCHS4 Coexpression,490;Enrichr Queries,1309;GTEx Coexpression,1526	PSMD9,RPS14,TUBA1C,HSP90AA1,NDUFA4,RPLP1,NDUFB3,COX7A2,RPL7
gene_set_query	1415	POU3F3	1109	ARCHS4 Coexpression,1202;Enrichr Queries,1360;GTEx Coexpression,765	QDPR,YWHAE,TUBB2A,GSTA4
gene_set_query	1416	ZNF490	1110	ARCHS4 Coexpression,1144;Enrichr Queries,714;GTEx Coexpression,1472	HYKK,PITRM1,PRKCSH,SUCLG2,CTNNB1,PTGR2,SLC27A5
gene_set_query	1417	HOXD12	1110	ARCHS4 Coexpression,1423;Enrichr Queries,1389;GTEx Coexpression,518	MYL6,GSTM2,CPT1A,VCL,PTMS
gene_set_query	1418	SOHLH1	1112	ARCHS4 Coexpression,1353;Enrichr Queries,886;GTEx Coexpression,1096	DDX25,EPHX1,SLC25A22,FADS1,ASGR2
gene_set_query	1419	PAX9	1112	ARCHS4 Coexpression,1482;Enrichr Queries,962;GTEx Coexpression,891	TUBA1C,DNPEP,GSTP1,KRT8,TUBB4B
gene_set_query	1420	GLIS1	1112	ARCHS4 Coexpression,1319;Enrichr Queries,938;GTEx Coexpression,1080	TUBB6,ANXA2,PRKCSH,RHOC,ASS1
gene_set_query	1421	IRF5	1114	ARCHS4 Coexpression,1273;Enrichr Queries,595;GTEx Coexpression,1473	SEC14L2,ANXA2,CREG1,PSAP,SAMHD1,CTSB,TGM2
gene_set_query	1422	EGR4	1115	ARCHS4 Coexpression,810;Enrichr Queries,1287;GTEx Coexpression,1248	QDPR,TTR,SSR4,EPHX2,ALDH1A1,ANXA7,SPTAN1
gene_set_query	1423	SOX7	1116	ARCHS4 Coexpression,1329;Enrichr Queries,814;GTEx Coexpression,1205	TUBB6,IAH1,GSTP1,HSPG2,TGM2
gene_set_query	1424	DPRX	1116	ARCHS4 Coexpression,1623;Enrichr Queries,1322;GTEx Coexpression,404	NDUFS4,MACROD1,CUTC,PGM1
gene_set_query	1425	ZNF229	1117	ARCHS4 Coexpression,1133;Enrichr Queries,1100	TUBB2A,GSTA4,HACD3,FADS1,TGM2
gene_set_query	1426	ASCL2	1119	ARCHS4 Coexpression,1485;Enrichr Queries,336;GTEx Coexpression,1535	SEC14L2,ANXA2,PRKCSH,EPHX1,ALDH1A1,SLC27A2,RPL28,FADS1,TGM2
gene_set_query	1427	ZNF493	1119	ARCHS4 Coexpression,758;Enrichr Queries,1187;GTEx Coexpression,1411	SULT1A1,LRRC59,HYKK,PRKCSH,BPNT1,P4HB,SLC27A5
gene_set_query	1428	TBX21	1119	ARCHS4 Coexpression,1614;Enrichr Queries,1123;ReMap ChIP-seq,287;GTEx Coexpression,1451	RPL10,QPRT,CLTC,CSAD,PHB2,PTMS,SEC14L2,PRDX2,PRDX5,RPS16,ATP5F1B,HNRNPA2B1,OGDH,ALDH16A1,ALDOA,SLC25A11,TGM2
gene_set_query	1429	ZNF850	1119	ARCHS4 Coexpression,1009;GTEx Coexpression,1229	NPM1,HYKK,EBPL,PTGR2,SLC27A5
gene_set_query	1430	EBF2	1120	ARCHS4 Coexpression,1410;GTEx Coexpression,830	TUBB2A,GSTA4,SAMHD1,HSPG2
gene_set_query	1431	ZNF707	1123	ARCHS4 Coexpression,1380;Enrichr Queries,406;GTEx Coexpression,1582	TUBB6,DNPEP,HYKK,PITRM1,PRKCSH,EEF1D,MRI1,ACTB,FADS1
gene_set_query	1432	SP8	1124	ARCHS4 Coexpression,836;Enrichr Queries,1323;GTEx Coexpression,1214	YWHAE,SGPL1,TAGLN2,RPL17,ADH5,NIPSNAP1,PTMS
gene_set_query	1433	ZFAT	1125	ARCHS4 Coexpression,1502;Enrichr Queries,733;GTEx Coexpression,1139	DNPEP,PITRM1,ASPH,PRKCSH,NDUFA4,MEMO1
gene_set_query	1434	ZNF19	1125	ARCHS4 Coexpression,1163;Enrichr Queries,812;GTEx Coexpression,1400	LRRC59,DNPEP,HYKK,PRKCSH,ACACB,SLC27A5
gene_set_query	1435	DMRTB1	1126	ARCHS4 Coexpression,1587;Enrichr Queries,770;GTEx Coexpression,1021	PCYT2,PRKCSH,EPHX1,TUBB4B,FADS1
gene_set_query	1436	TBX6	1126	ARCHS4 Coexpression,1514;Enrichr Queries,497;GTEx Coexpression,1367	SELENBP1,HYKK,GSTP1,ALDOA,HSPG2,ACACB,FADS1,TGM2
gene_set_query	1437	ZNF365	1127	ARCHS4 Coexpression,1384;Enrichr Queries,868;GTEx Coexpression,1129	EPHX1,SPTAN1,YWHAG,VCL,TGM2
gene_set_query	1438	ZNF285	1128	ARCHS4 Coexpression,1003;GTEx Coexpression,1253	LRRC59,HYKK,PRKCSH,P4HB,TRIM23
gene_set_query	1439	DACH2	1128	ARCHS4 Coexpression,932;Enrichr Queries,1269;GTEx Coexpression,1183	ATP6V1A,LRRC59,TUBB2A,GSTA4,EEF1D,YWHAG
gene_set_query	1440	EN2	1129	ARCHS4 Coexpression,1104;Enrichr Queries,1345;GTEx Coexpression,938	DHFR,YWHAE,TUBA1C,HSP90AA1,HPCAL1,SPTAN1
gene_set_query	1441	TP73	1130	ARCHS4 Coexpression,1073;Enrichr Queries,801;GTEx Coexpression,1515	PRDX5,GSTA2,CTNNB1,TUBB4B,HSPG2,PHB2,FADS1
gene_set_query	1442	ZNF445	1132	ARCHS4 Coexpression,1171;Enrichr Queries,912;GTEx Coexpression,1312	HYKK,PRKCSH,EBPL,ACTB,FADS1,SLC27A5,TOMM22
gene_set_query	1443	ZNF729	1132	ARCHS4 Coexpression,1459;GTEx Coexpression,805	GSTM3,GLDC,TUBB4B
gene_set_query	1444	ZNF730	1133	ARCHS4 Coexpression,1004;GTEx Coexpression,1262	IDH1,HACD3,KPNB1,ADH5,AASS
gene_set_query	1445	LHX1	1134	ARCHS4 Coexpression,924;Enrichr Queries,1343	YWHAE,TUBB2A,RDX,IMMT,TIMM44
gene_set_query	1446	ZNF517	1135	ARCHS4 Coexpression,1160;Enrichr Queries,701;GTEx Coexpression,1543	ACTR2,DNPEP,HYKK,PRKCSH,FADS1,ASS1,SLC27A5
gene_set_query	1447	ZNF45	1135	ARCHS4 Coexpression,665;Enrichr Queries,1304;GTEx Coexpression,1435	COX8A,NONO,COX4I1,HNRNPC,COX5B,EIF4B,SLC25A13
gene_set_query	1448	ZNF571	1137	ARCHS4 Coexpression,628;Enrichr Queries,1237;GTEx Coexpression,1547	LRRC59,CAPNS1,PRKCSH,ARHGDIA,IDH1,HACD3,EEF2
gene_set_query	1449	TFAP2D	1140	ARCHS4 Coexpression,1530;Enrichr Queries,1320;GTEx Coexpression,569	YWHAE,TUBA1C,TUBB2A,COX6A1
gene_set_query	1450	SCML4	1142	ARCHS4 Coexpression,883;Enrichr Queries,1120;GTEx Coexpression,1423	YWHAE,GSTK1,LRRC59,AHCY,EPHX1,CLTC,TGM2
gene_set_query	1451	ZNF788P	1143	ARCHS4 Coexpression,1198;Enrichr Queries,766;GTEx Coexpression,1464	HYKK,QPRT,EBPL,TUBA4A,SLC27A5,TGM2
gene_set_query	1452	TFAP2E	1143	ARCHS4 Coexpression,1436;Enrichr Queries,1096;GTEx Coexpression,896	CAT,HPCAL1,SPTAN1,HSPG2,FADS1
gene_set_query	1453	DLX3	1143	ARCHS4 Coexpression,1363;Enrichr Queries,858;GTEx Coexpression,1208	SGPL1,GSTA3,KRT8,FADS1,TGM2
gene_set_query	1454	ZBTB18	1145	ARCHS4 Coexpression,1313;GTEx Coexpression,977	HPCAL1,SPTAN1,YWHAG
gene_set_query	1455	ZIC1	1145	ARCHS4 Coexpression,1138;Enrichr Queries,1327;GTEx Coexpression,970	YWHAE,HPCAL1,SPTAN1,YWHAG
gene_set_query	1456	POU6F1	1145	ARCHS4 Coexpression,1627;Enrichr Queries,568;GTEx Coexpression,1241	PRKCSH,EPHX1,SPTAN1,HSPG2,FADS1,TGM2
gene_set_query	1457	PURA	1147	ARCHS4 Coexpression,1361;GTEx Coexpression,932	CAPZA2,SPTAN1,EIF3A,YWHAG
gene_set_query	1458	NKX11	1147	ARCHS4 Coexpression,1463;GTEx Coexpression,831	PCYT2,DDX25,CYP1A2
gene_set_query	1459	ZNF567	1147	ARCHS4 Coexpression,682;Enrichr Queries,1174;GTEx Coexpression,1585	LRRC59,CAPNS1,PRKCSH,EBPL,P4HB,EEF2,SKIL,PTGR2
gene_set_query	1460	ZNF705A	1148	ARCHS4 Coexpression,1527;Enrichr Queries,345;GTEx Coexpression,1571	GSTM1,HYKK,PRKCSH,IDH1,EPHX1,MGST1,FADS1,INMT
gene_set_query	1461	ZNF431	1151	ARCHS4 Coexpression,1028;Enrichr Queries,1097;GTEx Coexpression,1329	LRRC59,HYKK,PRKCSH,GSTP1,HNRNPA2B1,P4HB,SLC27A5
gene_set_query	1462	ZNF221	1151	ARCHS4 Coexpression,735;Enrichr Queries,1218;GTEx Coexpression,1501	LRRC59,HYKK,CAPNS1,PRKCSH,ARHGDIA,UOX
gene_set_query	1463	L3MBTL1	1153	ARCHS4 Coexpression,1040;GTEx Coexpression,1265	LRRC59,HYKK,P4HB,SPTAN1,SLC27A5
gene_set_query	1464	SIX3	1153	ARCHS4 Coexpression,987;Enrichr Queries,1353;GTEx Coexpression,1120	RPS26,YWHAB,RPS20,HSPE1,MAPK4
gene_set_query	1465	CEBPE	1155	ARCHS4 Coexpression,1521;Enrichr Queries,741;GTEx Coexpression,1204	ANXA2,MGST1,PYGL,TKT,TGM2
gene_set_query	1466	NHLH2	1157	ARCHS4 Coexpression,1270;Enrichr Queries,1305;GTEx Coexpression,895	TUBA1C,TUBB2A,GSTA4,HPCAL1,SPTAN1
gene_set_query	1467	DMRTA2	1158	ARCHS4 Coexpression,943;Enrichr Queries,1161;GTEx Coexpression,1369	HSP90AA1,NDUFA4,GSTP1,COX7A2,FADS1,RPS24,COX6B1
gene_set_query	1468	KLF8	1158	ARCHS4 Coexpression,1187;Enrichr Queries,1003;GTEx Coexpression,1284	LRRC59,RNH1,HYKK,PRKCSH,ASS1,SLC27A5
gene_set_query	1469	ZNF507	1159	ARCHS4 Coexpression,1042;Enrichr Queries,1319;GTEx Coexpression,1115	CLTC,EIF3A,KPNB1,EIF4B
gene_set_query	1470	TFEC	1160	ARCHS4 Coexpression,816;Enrichr Queries,1106;GTEx Coexpression,1559	CYP27A1,ACSL1,CREG1,PSAP,SAMHD1,SOD2,TGM2,CTSB
gene_set_query	1471	ZNF502	1161	ARCHS4 Coexpression,959;Enrichr Queries,994;GTEx Coexpression,1530	PRKCSH,EEF1D,ARHGDIA,P4HB,AASS,PAFAH1B2
gene_set_query	1472	ZNF337	1163	ARCHS4 Coexpression,1560;Enrichr Queries,498;GTEx Coexpression,1430	DNPEP,PITRM1,HNRNPH1,PRKCSH,HSPG2,SPTAN1
gene_set_query	1473	GSC2	1163	ARCHS4 Coexpression,1499;Enrichr Queries,1401;GTEx Coexpression,588	GSTM3,NUDT7,REEP6,TUBB4B
gene_set_query	1474	NEUROD4	1165	ARCHS4 Coexpression,1441;Enrichr Queries,1228;GTEx Coexpression,825	TTR,SSR4,CNPY2,SPTAN1
gene_set_query	1475	SOX30	1166	ARCHS4 Coexpression,1519;Enrichr Queries,930;GTEx Coexpression,1048	CLPB,PRKCSH,FADS1,CUTC
gene_set_query	1476	PRDM8	1169	ARCHS4 Coexpression,1164;Enrichr Queries,1312;GTEx Coexpression,1030	HPCAL1,SPTAN1,AP2M1,YWHAG
gene_set_query	1477	ZSCAN18	1169	ARCHS4 Coexpression,1311;Enrichr Queries,736;GTEx Coexpression,1460	TUBB2A,PRKCSH,EPHX2,PXMP2,FADS1,MAPK4
gene_set_query	1478	PROX2	1169	ARCHS4 Coexpression,1211;Enrichr Queries,1099;GTEx Coexpression,1198	LRRC59,DNPEP,HYKK,PRKCSH,EIF4B,SND1
gene_set_query	1479	ZNF169	1170	ARCHS4 Coexpression,1419;Enrichr Queries,790;GTEx Coexpression,1301	RNH1,HYKK,PITRM1,PRKCSH,SOD2,SLC27A5
gene_set_query	1480	LHX5	1170	ARCHS4 Coexpression,1287;Enrichr Queries,1348;GTEx Coexpression,876	NDUFB8,TUBB2A,HPCAL1,SPTAN1,NIPSNAP1
gene_set_query	1481	ZNF536	1171	ARCHS4 Coexpression,1399;Enrichr Queries,1299;GTEx Coexpression,815	QDPR,TUBB2A,GSTA4,PAFAH1B2
gene_set_query	1482	ZNF578	1175	ARCHS4 Coexpression,1152;Enrichr Queries,1286;GTEx Coexpression,1088	SULT1A1,MEMO1,BPNT1,KPNB1
gene_set_query	1483	C11ORF95	1176	GTEx Coexpression,1176	PTMS
gene_set_query	1484	ZNF222	1177	ARCHS4 Coexpression,846;Enrichr Queries,1217;GTEx Coexpression,1468	ACADVL,CAPNS1,GSTA4,PRKCSH,EEF2
gene_set_query	1485	ZNF347	1178	ARCHS4 Coexpression,1209;Enrichr Queries,1118;GTEx Coexpression,1206	PEX16,LRRC59,HYKK,MAN2A1,FADS1,SLC27A5
gene_set_query	1486	FAM170A	1180	ARCHS4 Coexpression,1621;Enrichr Queries,847;GTEx Coexpression,1072	PCYT2,PITRM1,HSD17B2,MBL2
gene_set_query	1487	ZNF319	1182	ARCHS4 Coexpression,1599;Enrichr Queries,739;GTEx Coexpression,1207	DNPEP,PITRM1,PRKCSH,PYGL,FADS1
gene_set_query	1488	HOXD8	1183	ARCHS4 Coexpression,1305;Enrichr Queries,1156;GTEx Coexpression,1089	PXMP2,RPS20,RHOC,HSPG2
gene_set_query	1489	ZNF804A	1184	ARCHS4 Coexpression,1255;Enrichr Queries,1283;GTEx Coexpression,1013	ATP6V1A,TUBB2A,GSTA4,YWHAB,YWHAG
gene_set_query	1490	SCRT2	1184	ARCHS4 Coexpression,1327;Enrichr Queries,1301;GTEx Coexpression,923	TUBB2A,GSTA4,HPCAL1,SPTAN1
gene_set_query	1491	DLX6	1186	ARCHS4 Coexpression,875;Enrichr Queries,1145;GTEx Coexpression,1537	ATP5F1A,TUBB2A,GSTA4,BPNT1,HACD3,FADS1
gene_set_query	1492	BHLHA9	1187	ARCHS4 Coexpression,1615;GTEx Coexpression,758	TUBB2A,YWHAG
gene_set_query	1493	VENTX	1187	ARCHS4 Coexpression,892;Enrichr Queries,1332;GTEx Coexpression,1337	LRRC59,HYKK,CLTC,PYGL,P4HB,SND1
gene_set_query	1494	ETV3L	1189	ARCHS4 Coexpression,1500;Enrichr Queries,829;GTEx Coexpression,1238	PRKCSH,PGAM1,SOD2,FADS1
gene_set_query	1495	ZNF225	1189	ARCHS4 Coexpression,818;GTEx Coexpression,1560	LRRC59,HSP90AA1,CAPNS1,PRKCSH,P4HB,SND1
gene_set_query	1496	DLX5	1189	ARCHS4 Coexpression,916;Enrichr Queries,1338;GTEx Coexpression,1313	SGPL1,TUBB2A,GSTA4,PLS3,NIPSNAP1,ACTG1
gene_set_query	1497	ARID5A	1192	ARCHS4 Coexpression,1489;GTEx Coexpression,894	YWHAE,ACTB,PICALM
gene_set_query	1498	SIM2	1193	ARCHS4 Coexpression,1344;Enrichr Queries,1222;GTEx Coexpression,1012	TUBA1C,HYKK,GSTP1,KRT8,PTGR2
gene_set_query	1499	ZIC4	1193	ARCHS4 Coexpression,1235;Enrichr Queries,1361;GTEx Coexpression,983	YWHAE,GSTA4,HPCAL1,SPTAN1,NIPSNAP1
gene_set_query	1500	IRX5	1193	ARCHS4 Coexpression,1389;Enrichr Queries,1230;GTEx Coexpression,960	RNH1,RPLP1,PXMP2,KRT8,PTMS
gene_set_query	1501	ZNF501	1195	ARCHS4 Coexpression,995;Enrichr Queries,1079;GTEx Coexpression,1512	DMGDH,DNPEP,CAPNS1,PRKCSH,FADS1,SLC27A5
gene_set_query	1502	MYCL	1196	ARCHS4 Coexpression,1105;GTEx Coexpression,1287	SGPL1,GLDC,PSAP,TKT,NIPSNAP1
gene_set_query	1503	OVOL1	1196	ARCHS4 Coexpression,1495;Enrichr Queries,720;GTEx Coexpression,1373	SGPL1,KRT8,FADS1,TUBA4A,ASS1
gene_set_query	1504	ZNF516	1196	ARCHS4 Coexpression,1590;Enrichr Queries,871;GTEx Coexpression,1127	GSTM3,ASPH,PRKCSH,PYGL
gene_set_query	1505	ZNF304	1196	ARCHS4 Coexpression,1404;Enrichr Queries,783;GTEx Coexpression,1402	PITRM1,GSTA4,PRKCSH,HNRNPC,FADS1
gene_set_query	1506	TBR1	1200	ARCHS4 Coexpression,1458;Enrichr Queries,1055;GTEx Coexpression,1087	TUBB2A,SUCLG2,CTNNB1,YWHAG
gene_set_query	1507	ZNF276	1203	ARCHS4 Coexpression,1610;Enrichr Queries,493;GTEx Coexpression,1506	DNPEP,PRKCSH,ITPR3,CSAD,FADS1,CTSB
gene_set_query	1508	IRF7	1203	ARCHS4 Coexpression,1546;Enrichr Queries,573;GTEx Coexpression,1490	SEC14L2,ANXA2,SAMHD1,SOD2,TGM2
gene_set_query	1509	FOXO6	1206	ARCHS4 Coexpression,1415;Enrichr Queries,1073;GTEx Coexpression,1130	GSTM2,PRKCSH,ASPDH,ASS1,PTMS
gene_set_query	1510	MZF1	1206	ARCHS4 Coexpression,1196;Enrichr Queries,820;GTEx Coexpression,1603	ACADVL,DNPEP,PRKCSH,ARHGDIA,CSAD
gene_set_query	1511	SP110	1207	ARCHS4 Coexpression,1606;Enrichr Queries,609;GTEx Coexpression,1406	SEC14L2,SAMHD1,SOD2,TGM2
gene_set_query	1512	JRK	1209	ARCHS4 Coexpression,1238;GTEx Coexpression,1179	PRKCSH,EEF2,KPNB1,PICALM
gene_set_query	1513	CASZ1	1211	ARCHS4 Coexpression,1266;Enrichr Queries,1111;GTEx Coexpression,1257	ACADVL,PRKCSH,RPLP1,OGDH,ITPR3,HSPG2
gene_set_query	1514	MYT1	1213	ARCHS4 Coexpression,1462;Enrichr Queries,1272;GTEx Coexpression,904	TUBB2A,HPCAL1,SPTAN1
gene_set_query	1515	BARHL1	1213	ARCHS4 Coexpression,1314;Enrichr Queries,1342;GTEx Coexpression,984	HPCAL1,SPTAN1,YWHAG
gene_set_query	1516	ZNF479	1214	ARCHS4 Coexpression,1427;Enrichr Queries,1180;GTEx Coexpression,1034	CLPB,UGT2A3,INMT
gene_set_query	1517	ASCL4	1214	ARCHS4 Coexpression,1173;Enrichr Queries,1143;GTEx Coexpression,1327	DNPEP,RPLP1,HAAO,CTH,CROT
gene_set_query	1518	SNAI3	1215	ARCHS4 Coexpression,1537;Enrichr Queries,700;GTEx Coexpression,1407	TUBB6,PRKCSH,FADS1,TUBA4A
gene_set_query	1519	SPZ1	1216	ARCHS4 Coexpression,1376;GTEx Coexpression,1056	PCYT2,CLPB,ASPDH
gene_set_query	1520	HIVEP3	1216	ARCHS4 Coexpression,1057;Enrichr Queries,1077;GTEx Coexpression,1514	AHCY,PRKCSH,PRDX6,ADH5,TGM2,CTSB
gene_set_query	1521	ZSCAN30	1218	ARCHS4 Coexpression,1046;GTEx Coexpression,1390	GSTM2,HYKK,HSD17B2,SLC27A5
gene_set_query	1522	SKOR2	1218	ARCHS4 Coexpression,1474;GTEx Coexpression,962	DDX25,SPTAN1,PTMS
gene_set_query	1523	RBSN	1221	ARCHS4 Coexpression,1393;GTEx Coexpression,1049	TAGLN2,RPL28,TRIM23
gene_set_query	1524	ZNF182	1223	ARCHS4 Coexpression,1356;Enrichr Queries,715;GTEx Coexpression,1599	HSP90AA1,DNPEP,PRKCSH,CSAD,RHOC,FADS1
gene_set_query	1525	ZNF831	1225	ARCHS4 Coexpression,1347;Enrichr Queries,928;GTEx Coexpression,1401	SEC14L2,DNPEP,CPS1,ARHGDIA
gene_set_query	1526	ZMAT4	1226	ARCHS4 Coexpression,951;Enrichr Queries,1303;GTEx Coexpression,1425	TUBB2A,GSTA4,NDUFA4,TAGLN2,P4HB
gene_set_query	1527	ZNF563	1227	ARCHS4 Coexpression,1403;Enrichr Queries,673;GTEx Coexpression,1605	GSTM3,PRKCSH,DDX25,EPHX2,FADS1,TGM2
gene_set_query	1528	GFI1	1227	ARCHS4 Coexpression,927;Enrichr Queries,1267;GTEx Coexpression,1488	ACTR2,CPT1A,ANXA2,EEF1D,CAT,P4HB
gene_set_query	1529	ARNT2	1227	ARCHS4 Coexpression,1141;Enrichr Queries,1179;GTEx Coexpression,1362	YWHAE,SPTAN1,FADS1,YWHAG,MAPK4
gene_set_query	1530	ZKSCAN7	1229	ARCHS4 Coexpression,938;GTEx Coexpression,1519	LRRC59,CAPNS1,PRKCSH,P4HB,EEF2
gene_set_query	1531	LHX4	1229	ARCHS4 Coexpression,1184;Enrichr Queries,1207;GTEx Coexpression,1296	PRKCSH,PYGL,AASS,KPNB1,EIF4B
gene_set_query	1532	ZNF155	1231	ARCHS4 Coexpression,1625;Enrichr Queries,617;GTEx Coexpression,1452	DNPEP,GSTA4,PRKCSH,SKIL
gene_set_query	1533	ZNF157	1232	ARCHS4 Coexpression,1228;Enrichr Queries,1246;GTEx Coexpression,1221	PSMD9,LRRC59,HYKK,PIPOX,SPTAN1
gene_set_query	1534	ZNF683	1232	ARCHS4 Coexpression,1512;Enrichr Queries,1404;GTEx Coexpression,780	GSTK1,PCYT2,CLPB
gene_set_query	1535	ZNF705B	1233	ARCHS4 Coexpression,1370;GTEx Coexpression,1095	GSTM3,CLPB,ACOT13
gene_set_query	1536	SP9	1233	ARCHS4 Coexpression,956;GTEx Coexpression,1509	TUBB2A,GSTA4,PPT1,PLS3,ACTG1
gene_set_query	1537	ZBTB32	1233	ARCHS4 Coexpression,1541;Enrichr Queries,914;GTEx Coexpression,1244	SEC14L2,PCYT2,DNPEP,TGM2
gene_set_query	1538	HELT	1233	ARCHS4 Coexpression,1562;Enrichr Queries,1129;GTEx Coexpression,1009	SGPL1,PITRM1,RPLP1
gene_set_query	1539	MTF1	1234	ARCHS4 Coexpression,1259;GTEx Coexpression,1209	ACSL1,PSAP,PYGL,SOD2
gene_set_query	1540	PHF21A	1236	ARCHS4 Coexpression,1573;Enrichr Queries,898;GTEx Coexpression,1236	PITRM1,PRKCSH,CTNNB1,PYGL
gene_set_query	1541	ZNF781	1236	ARCHS4 Coexpression,1206;Enrichr Queries,1251;GTEx Coexpression,1252	HAAO,CTH,CROT,SPTAN1,AASS
gene_set_query	1542	BARHL2	1238	ARCHS4 Coexpression,1449;Enrichr Queries,1386;GTEx Coexpression,879	NDUFB8,HPCAL1,SPTAN1
gene_set_query	1543	ZNF283	1240	ARCHS4 Coexpression,1143;Enrichr Queries,1031;GTEx Coexpression,1545	PITRM1,PRKCSH,EBPL,SLC27A5,INMT
gene_set_query	1544	ZBTB26	1240	ARCHS4 Coexpression,896;Enrichr Queries,1249;GTEx Coexpression,1575	NONO,HNRNPA2B1,HNRNPC,COX5B,SKIL,EIF4B
gene_set_query	1545	TFAP2B	1247	ARCHS4 Coexpression,1095;Enrichr Queries,1321;GTEx Coexpression,1326	SGPL1,TUBB2A,AP2A2,NIPSNAP1,PTMS
gene_set_query	1546	ZNF891	1250	ARCHS4 Coexpression,1031;GTEx Coexpression,1469	LRRC59,HYKK,PTGR2,SLC27A5
gene_set_query	1547	ZNF37A	1251	ARCHS4 Coexpression,1207;Enrichr Queries,1256;GTEx Coexpression,1290	EIF4A2,HYKK,PRKCSH,HSD17B2,SLC27A5
gene_set_query	1548	IRX4	1254	ARCHS4 Coexpression,1511;Enrichr Queries,1013;GTEx Coexpression,1237	SGPL1,KRT8,ITPR3,FADS1
gene_set_query	1549	NKX62	1259	ARCHS4 Coexpression,1440;GTEx Coexpression,1078	QDPR
gene_set_query	1550	ZNF585B	1259	ARCHS4 Coexpression,1577;Enrichr Queries,1053;GTEx Coexpression,1147	EIF4A2,PRKCSH,FADS1
gene_set_query	1551	PKNOX2	1259	ARCHS4 Coexpression,1574;Enrichr Queries,1157;GTEx Coexpression,1047	PXMP2,YWHAG
gene_set_query	1552	BORCS8MEF2B	1263	ARCHS4 Coexpression,1263	ARHGDIA,TAGLN2,RPL28
gene_set_query	1553	KAT7	1264	ARCHS4 Coexpression,1341;GTEx Coexpression,1186	GSTM3,EBPL,BPNT1
gene_set_query	1554	ZBTB34	1266	ARCHS4 Coexpression,1279;Enrichr Queries,1247;GTEx Coexpression,1271	ACTR2,PRKCSH,PYGL,PICALM
gene_set_query	1555	SOX5	1266	ARCHS4 Coexpression,1472;Enrichr Queries,1293;GTEx Coexpression,1032	PCYT2,GSTA4
gene_set_query	1556	CSRNP3	1266	ARCHS4 Coexpression,1112;GTEx Coexpression,1420	ATP6V1A,TUBB2A,GSTA4,SPTAN1
gene_set_query	1557	SP140L	1266	ARCHS4 Coexpression,977;GTEx Coexpression,1555	YWHAE,GSTK1,AHCY,CLTC,YWHAG
gene_set_query	1558	ZNF785	1266	ARCHS4 Coexpression,1137;GTEx Coexpression,1395	LRRC59,HYKK,SLC27A5
gene_set_query	1559	MIXL1	1270	ARCHS4 Coexpression,1416;Enrichr Queries,955;GTEx Coexpression,1439	PRKCSH,EPHX1,KRT8,EEF2
gene_set_query	1560	LEUTX	1270	ARCHS4 Coexpression,1620;Enrichr Queries,1025;GTEx Coexpression,1166	DNPEP,PRKCSH,PGAM1
gene_set_query	1561	EMX1	1276	ARCHS4 Coexpression,1605;Enrichr Queries,1153;GTEx Coexpression,1071	ATP6V1A,FADS1
gene_set_query	1562	FOXI2	1276	ARCHS4 Coexpression,1467;Enrichr Queries,1352;GTEx Coexpression,1010	TUBA1C,HYKK,GSTP1
gene_set_query	1563	HMX3	1278	ARCHS4 Coexpression,1239;Enrichr Queries,1395;GTEx Coexpression,1199	PGAM1,EEF2,SND1,KPNB1
gene_set_query	1564	SKOR1	1279	ARCHS4 Coexpression,1583;GTEx Coexpression,974	HPCAL1,SPTAN1
gene_set_query	1565	TBPL2	1280	ARCHS4 Coexpression,1626;GTEx Coexpression,933	FABP1,RPL3
gene_set_query	1566	ZNF80	1280	ARCHS4 Coexpression,1113;Enrichr Queries,1337;GTEx Coexpression,1391	YWHAE,CLTC,SLC25A11,KPNB1
gene_set_query	1567	ZBTB48	1281	ARCHS4 Coexpression,1570;Enrichr Queries,745;GTEx Coexpression,1528	DNPEP,PITRM1,PRKCSH,FADS1
gene_set_query	1568	ZIM2	1288	ARCHS4 Coexpression,1567;Enrichr Queries,1265;GTEx Coexpression,1033	CLPB,PITRM1
gene_set_query	1569	NFATC2	1292	ARCHS4 Coexpression,1470;Enrichr Queries,1017;GTEx Coexpression,1389	YWHAE,PRKCSH,TGM2
gene_set_query	1570	EVX2	1294	ARCHS4 Coexpression,1448;Enrichr Queries,1398;GTEx Coexpression,1037	CLPB,ASPDH
gene_set_query	1571	NPAS4	1296	ARCHS4 Coexpression,1414;Enrichr Queries,1214;GTEx Coexpression,1259	TUBB2A,TTR,AP2A2,MAPK4
gene_set_query	1572	ZNF727	1296	ARCHS4 Coexpression,1428;GTEx Coexpression,1164	EHD3,GSS
gene_set_query	1573	LTF	1304	ARCHS4 Coexpression,1099;GTEx Coexpression,1508	ARG1,CAT,PYGL,TKT
gene_set_query	1574	UNCX	1305	ARCHS4 Coexpression,1331;Enrichr Queries,1367;GTEx Coexpression,1216	NDUFB8,HPCAL1,AP2A2
gene_set_query	1575	ALX3	1305	ARCHS4 Coexpression,979;Enrichr Queries,1374;GTEx Coexpression,1562	LRRC59,PRKCSH,ARHGDIA,P4HB,EEF2
gene_set_query	1576	HSF5	1306	ARCHS4 Coexpression,1509;Enrichr Queries,816;GTEx Coexpression,1593	CLPB,PRKCSH,SLC27A2,FADS1
gene_set_query	1577	DPF1	1308	ARCHS4 Coexpression,1471;Enrichr Queries,1020;GTEx Coexpression,1432	TUBB2A,GLDC,FADS1
gene_set_query	1578	OVOL3	1308	ARCHS4 Coexpression,1600;GTEx Coexpression,1016	PCYT2,TUBB4B
gene_set_query	1579	ZNF530	1308	ARCHS4 Coexpression,1127;Enrichr Queries,1310;GTEx Coexpression,1487	HYKK,CAPNS1,PTGR2
gene_set_query	1580	FOXN1	1311	ARCHS4 Coexpression,1564;Enrichr Queries,1006;GTEx Coexpression,1363	SGPL1,PRKCSH,KRT8
gene_set_query	1581	NHLH1	1315	ARCHS4 Coexpression,1368;Enrichr Queries,1190;GTEx Coexpression,1388	NDUFB8,TUBA4A,NIPSNAP1
gene_set_query	1582	TERB1	1319	ARCHS4 Coexpression,1317;GTEx Coexpression,1320	HYKK,TUBB4B,SLC27A5
gene_set_query	1583	PURG	1319	ARCHS4 Coexpression,1321;GTEx Coexpression,1316	TUBB2A,GSTA4,SPTAN1
gene_set_query	1584	VSX2	1322	ARCHS4 Coexpression,1491;Enrichr Queries,1391;GTEx Coexpression,1083	YWHAE,SPTAN1
gene_set_query	1585	SP140	1322	ARCHS4 Coexpression,1618;Enrichr Queries,921;GTEx Coexpression,1427	SEC14L2,SAMHD1,TGM2
gene_set_query	1586	ZNF112	1323	ARCHS4 Coexpression,1154;GTEx Coexpression,1492	TUBB2A,GSTA4,TAGLN2
gene_set_query	1587	KDM2A	1327	ARCHS4 Coexpression,1452;GTEx Coexpression,1201	PRKCSH,TUBB4B
gene_set_query	1588	EGR3	1328	ARCHS4 Coexpression,1484;Enrichr Queries,1046;GTEx Coexpression,1454	GSTM2,FADS1,TGM2
gene_set_query	1589	IKZF3	1329	ARCHS4 Coexpression,1446;Enrichr Queries,977;GTEx Coexpression,1563	SEC14L2,YWHAE,SAMHD1
gene_set_query	1590	ZNF440	1329	ARCHS4 Coexpression,1608;Enrichr Queries,1021;GTEx Coexpression,1359	SGPL1,PRKCSH,SAMHD1
gene_set_query	1591	NEUROG2	1330	ARCHS4 Coexpression,1336;Enrichr Queries,1362;GTEx Coexpression,1291	MAN2A1,PGAM1,ASS1
gene_set_query	1592	ZSCAN4	1331	ARCHS4 Coexpression,1611;Enrichr Queries,1154;GTEx Coexpression,1227	PRKCSH,RPLP1
gene_set_query	1593	TLX3	1333	ARCHS4 Coexpression,1248;Enrichr Queries,1376;GTEx Coexpression,1376	HPCAL1,EEF2,AP2A2,PTMS
gene_set_query	1594	ZNF474	1334	ARCHS4 Coexpression,1064;Enrichr Queries,1341;GTEx Coexpression,1596	PRDX5,ACOX2,GSTA2,TUBB4B
gene_set_query	1595	NFE4	1334	GTEx Coexpression,1334	PYGL
gene_set_query	1596	CBLL2	1335	ARCHS4 Coexpression,1528;Enrichr Queries,874;GTEx Coexpression,1604	CBR1,PITRM1,MBL2,TRIM23
gene_set_query	1597	KDM2B	1337	ARCHS4 Coexpression,1257;GTEx Coexpression,1417	RHOC,EEF2,KPNB1
gene_set_query	1598	POU3F4	1340	ARCHS4 Coexpression,1250;Enrichr Queries,1233;GTEx Coexpression,1536	HSP90AA1,TUBB2A,GSTA4,ALDH1A1
gene_set_query	1599	IKZF2	1349	ARCHS4 Coexpression,1540;Enrichr Queries,1263;GTEx Coexpression,1243	PRKCSH,PGAM1
gene_set_query	1600	MTERF4	1350	ARCHS4 Coexpression,1110;GTEx Coexpression,1590	PEX16,BCKDHA,LRRC59,P4HB
gene_set_query	1601	SCRT1	1352	ARCHS4 Coexpression,1433;Enrichr Queries,1270	YWHAG
gene_set_query	1602	CPXCR1	1355	ARCHS4 Coexpression,1553;Enrichr Queries,919;GTEx Coexpression,1594	GBE1,OTC,MBL2
gene_set_query	1603	TGIF2LX	1358	ARCHS4 Coexpression,1400;Enrichr Queries,1074;GTEx Coexpression,1601	PITRM1,DDX25,GBE1,MBL2
gene_set_query	1604	FOXG1	1361	ARCHS4 Coexpression,1444;Enrichr Queries,1183;GTEx Coexpression,1457	GSTA4,PXMP2
gene_set_query	1605	PROP1	1362	ARCHS4 Coexpression,1443;Enrichr Queries,1131;GTEx Coexpression,1513	CYP1A2,ASPDH
gene_set_query	1606	HSFY2	1366	ARCHS4 Coexpression,1477;GTEx Coexpression,1255	ASPDH,SPTAN1
gene_set_query	1607	FOXD4L6	1366	ARCHS4 Coexpression,1594;Enrichr Queries,1138	TUBA1B
gene_set_query	1608	DNMT1	1369	ARCHS4 Coexpression,1391;GTEx Coexpression,1347	TUBA1C,KPNB1
gene_set_query	1609	ZFPM2	1370	ARCHS4 Coexpression,1520;Enrichr Queries,1166;GTEx Coexpression,1424	PXMP2,TKT
gene_set_query	1610	PHF1	1384	ARCHS4 Coexpression,1598;GTEx Coexpression,1170	GSTM3
gene_set_query	1611	TIGD3	1387	ARCHS4 Coexpression,1554;Enrichr Queries,1104;GTEx Coexpression,1502	ACSL1,FADS1
gene_set_query	1612	FERD3L	1398	ARCHS4 Coexpression,1245;Enrichr Queries,1370;GTEx Coexpression,1578	TUBA1C,NDUFS4,COX7A2
gene_set_query	1613	NAIF1	1398	ARCHS4 Coexpression,1536;GTEx Coexpression,1260	CYP1A2,PYGL
gene_set_query	1614	KLF14	1405	ARCHS4 Coexpression,1494;Enrichr Queries,1315	EIF4A2
gene_set_query	1615	ZNF705D	1411	ARCHS4 Coexpression,1609;Enrichr Queries,1060;GTEx Coexpression,1564	PRKCSH,CTSB
gene_set_query	1616	FOXD4L3	1428	ARCHS4 Coexpression,1550;Enrichr Queries,1375;GTEx Coexpression,1360	SLC25A22
gene_set_query	1617	AKNA	1429	ARCHS4 Coexpression,1579;Enrichr Queries,1266;GTEx Coexpression,1442	SAMHD1
gene_set_query	1618	CSRNP1	1431	ARCHS4 Coexpression,1362;GTEx Coexpression,1499	YWHAE,ACSL1
gene_set_query	1619	KCNIP3	1433	ARCHS4 Coexpression,1299;GTEx Coexpression,1566	SPTAN1,SLC25A22
gene_set_query	1620	ZNF534	1435	ARCHS4 Coexpression,1547;GTEx Coexpression,1322	SPTAN1
gene_set_query	1621	RORB	1438	ARCHS4 Coexpression,1518;Enrichr Queries,1229;GTEx Coexpression,1567	ALDH1A1,SPTAN1
gene_set_query	1622	MYT1L	1444	ARCHS4 Coexpression,1551;Enrichr Queries,1284;GTEx Coexpression,1498	NA
gene_set_query	1623	SGSM2	1451	ARCHS4 Coexpression,1431;GTEx Coexpression,1470	SPTAN1
gene_set_query	1624	INSM1	1459	ARCHS4 Coexpression,1533;Enrichr Queries,1295;GTEx Coexpression,1548	HADH
gene_set_query	1625	BHLHE23	1465	ARCHS4 Coexpression,1496;GTEx Coexpression,1434	EIF4A2
gene_set_query	1626	DMRT3	1465	ARCHS4 Coexpression,1466;Enrichr Queries,1387;GTEx Coexpression,1542	YWHAE
gene_set_query	1627	ZNF735	1519	ARCHS4 Coexpression,1597;GTEx Coexpression,1440	NA
gene_set_query	1628	POU2AF1	1533	ARCHS4 Coexpression,1616;GTEx Coexpression,1449	NA
gene_set_query	1629	CCDC169SOHLH2	1535	ARCHS4 Coexpression,1535	CLPB
gene_set_query	1630	ZBTB49	1545	ARCHS4 Coexpression,1596;GTEx Coexpression,1494	NA
gene_set_query	1631	HSFX2	1576	ARCHS4 Coexpression,1576	NA
gene_set_query	1632	ZNF705G	1580	ARCHS4 Coexpression,1568;GTEx Coexpression,1592	NA

### Sheet: Table_S6B
tf	gene_name	dset	log2FC
ARID3C	Haao	RNA	-0.739486
ARID3C	Haao	Protein	-2.06063
ARID3C	Haao	Turnover	NA
ARID3C	Haao	Ac_Turnover	NA
ARID3C	Sec14l2	RNA	-0.156936
ARID3C	Sec14l2	Protein	0.0193073
ARID3C	Sec14l2	Turnover	0.289661
ARID3C	Sec14l2	Ac_Turnover	NA
ARID3C	Apoa2	RNA	-0.285856
ARID3C	Apoa2	Protein	-0.498339
ARID3C	Apoa2	Turnover	NA
ARID3C	Apoa2	Ac_Turnover	NA
ARID3C	Sardh	RNA	-0.105333
ARID3C	Sardh	Protein	-0.365279
ARID3C	Sardh	Turnover	-0.173851
ARID3C	Sardh	Ac_Turnover	NA
ARID3C	Slc25a13	RNA	-0.191064
ARID3C	Slc25a13	Protein	0.496048
ARID3C	Slc25a13	Turnover	-0.274065
ARID3C	Slc25a13	Ac_Turnover	-0.157115
ARID3C	Pipox	RNA	-0.176903
ARID3C	Pipox	Protein	-0.0894283
ARID3C	Pipox	Turnover	0.365653
ARID3C	Pipox	Ac_Turnover	NA
ARID3C	Arg1	RNA	-0.587734
ARID3C	Arg1	Protein	-0.258684
ARID3C	Arg1	Turnover	0.345098
ARID3C	Arg1	Ac_Turnover	-0.380879
ARID3C	Shmt1	RNA	-0.359893
ARID3C	Shmt1	Protein	-0.783106
ARID3C	Shmt1	Turnover	0.148255
ARID3C	Shmt1	Ac_Turnover	NA
ARID3C	Gstz1	RNA	-0.439034
ARID3C	Gstz1	Protein	-1.47166
ARID3C	Gstz1	Turnover	0.625542
ARID3C	Gstz1	Ac_Turnover	NA
ARID3C	Entpd5	RNA	1.04662
ARID3C	Entpd5	Protein	1.77015
ARID3C	Entpd5	Turnover	NA
ARID3C	Entpd5	Ac_Turnover	NA
ARID3C	Aldh6a1	RNA	0.106299
ARID3C	Aldh6a1	Protein	0.224215
ARID3C	Aldh6a1	Turnover	-0.153218
ARID3C	Aldh6a1	Ac_Turnover	-0.0659132
ARID3C	Acox2	RNA	0.370538
ARID3C	Acox2	Protein	1.54791
ARID3C	Acox2	Turnover	NA
ARID3C	Acox2	Ac_Turnover	NA
ARID3C	Nadk2	RNA	0.361683
ARID3C	Nadk2	Protein	0.290289
ARID3C	Nadk2	Turnover	NA
ARID3C	Nadk2	Ac_Turnover	-0.150672
ARID3C	Dpys	RNA	0.0327269
ARID3C	Dpys	Protein	-1.21685
ARID3C	Dpys	Turnover	1.5261
ARID3C	Dpys	Ac_Turnover	NA
ARID3C	Ehhadh	RNA	1.00118
ARID3C	Ehhadh	Protein	0.690318
ARID3C	Ehhadh	Turnover	0.195565
ARID3C	Ehhadh	Ac_Turnover	0.33021
ARID3C	Ahsg	RNA	-0.258673
ARID3C	Ahsg	Protein	-0.515477
ARID3C	Ahsg	Turnover	NA
ARID3C	Ahsg	Ac_Turnover	NA
ARID3C	Rgn	RNA	-1.00878
ARID3C	Rgn	Protein	-2.578
ARID3C	Rgn	Turnover	0.107275
ARID3C	Rgn	Ac_Turnover	-0.258154
ARID3C	Gldc	RNA	0.708015
ARID3C	Gldc	Protein	-0.040175
ARID3C	Gldc	Turnover	NA
ARID3C	Gldc	Ac_Turnover	NA
ARID3C	Mbl2	RNA	-0.498419
ARID3C	Mbl2	Protein	0.191264
ARID3C	Mbl2	Turnover	NA
ARID3C	Mbl2	Ac_Turnover	NA
ARID3C	Abcc2	RNA	0.42221
ARID3C	Abcc2	Protein	0.463983
ARID3C	Abcc2	Turnover	NA
ARID3C	Abcc2	Ac_Turnover	NA
ARID3C	Fuom	RNA	-0.466038
ARID3C	Fuom	Protein	0.291566
ARID3C	Fuom	Turnover	NA
ARID3C	Fuom	Ac_Turnover	NA
ARID3C	Cps1	RNA	-0.347805
ARID3C	Cps1	Protein	-0.180851
ARID3C	Cps1	Turnover	-0.0143966
ARID3C	Cps1	Ac_Turnover	-0.2387
ARID3C	Cyp27a1	RNA	-0.678808
ARID3C	Cyp27a1	Protein	-0.638432
ARID3C	Cyp27a1	Turnover	NA
ARID3C	Cyp27a1	Ac_Turnover	NA
ARID3C	Agxt	RNA	-0.462134
ARID3C	Agxt	Protein	-0.6292
ARID3C	Agxt	Turnover	NA
ARID3C	Agxt	Ac_Turnover	NA
ARID3C	Fmo3	RNA	-1.10881
ARID3C	Fmo3	Protein	-2.18886
ARID3C	Fmo3	Turnover	NA
ARID3C	Fmo3	Ac_Turnover	NA
ARID3C	Abcb11	RNA	0.272499
ARID3C	Abcb11	Protein	0.762064
ARID3C	Abcb11	Turnover	NA
ARID3C	Abcb11	Ac_Turnover	NA
ARID3C	Slc27a2	RNA	0.0409186
ARID3C	Slc27a2	Protein	0.205185
ARID3C	Slc27a2	Turnover	-0.396443
ARID3C	Slc27a2	Ac_Turnover	NA
ARID3C	Aadac	RNA	-0.475791
ARID3C	Aadac	Protein	0.536945
ARID3C	Aadac	Turnover	NA
ARID3C	Aadac	Ac_Turnover	NA
ARID3C	Hmgcs2	RNA	0.2655
ARID3C	Hmgcs2	Protein	1.36193
ARID3C	Hmgcs2	Turnover	-0.0939197
ARID3C	Hmgcs2	Ac_Turnover	-0.366098
ARID3C	Hmgcl	RNA	0.0964064
ARID3C	Hmgcl	Protein	1.04628
ARID3C	Hmgcl	Turnover	-0.109669
ARID3C	Hmgcl	Ac_Turnover	NA
ARID3C	Aldh4a1	RNA	-0.114419
ARID3C	Aldh4a1	Protein	-0.434237
ARID3C	Aldh4a1	Turnover	0.215947
ARID3C	Aldh4a1	Ac_Turnover	-0.168981
ARID3C	Alb	RNA	-0.359272
ARID3C	Alb	Protein	0.958443
ARID3C	Alb	Turnover	-0.465196
ARID3C	Alb	Ac_Turnover	NA
ARID3C	Hpd	RNA	-0.641448
ARID3C	Hpd	Protein	-0.636546
ARID3C	Hpd	Turnover	0.125192
ARID3C	Hpd	Ac_Turnover	NA
ARID3C	Sds	RNA	-1.14471
ARID3C	Sds	Protein	-0.422827
ARID3C	Sds	Turnover	NA
ARID3C	Sds	Ac_Turnover	NA
ARID3C	Aldh1l1	RNA	-0.3502
ARID3C	Aldh1l1	Protein	-0.41748
ARID3C	Aldh1l1	Turnover	0.645156
ARID3C	Aldh1l1	Ac_Turnover	NA
ARID3C	Gys2	RNA	-0.69679
ARID3C	Gys2	Protein	-1.31274
ARID3C	Gys2	Turnover	NA
ARID3C	Gys2	Ac_Turnover	NA
ARID3C	Slc27a5	RNA	-0.41936
ARID3C	Slc27a5	Protein	0.340049
ARID3C	Slc27a5	Turnover	NA
ARID3C	Slc27a5	Ac_Turnover	NA
ARID3C	Otc	RNA	-0.10833
ARID3C	Otc	Protein	-0.858815
ARID3C	Otc	Turnover	-0.0802479
ARID3C	Otc	Ac_Turnover	-0.21301
ARID3C	Apoa1	RNA	-0.820659
ARID3C	Apoa1	Protein	-0.0205594
ARID3C	Apoa1	Turnover	NA
ARID3C	Apoa1	Ac_Turnover	NA
ARID3C	Cyp1a2	RNA	0.896446
ARID3C	Cyp1a2	Protein	0.761118
ARID3C	Cyp1a2	Turnover	NA
ARID3C	Cyp1a2	Ac_Turnover	NA
ARID3C	Hsd17b13	RNA	0.524138
ARID3C	Hsd17b13	Protein	1.80867
ARID3C	Hsd17b13	Turnover	NA
ARID3C	Hsd17b13	Ac_Turnover	NA
ARID3C	Reep6	RNA	0.314783
ARID3C	Reep6	Protein	2.6684
ARID3C	Reep6	Turnover	NA
ARID3C	Reep6	Ac_Turnover	NA
ARID3C	Xylb	RNA	-0.0254906
ARID3C	Xylb	Protein	-1.93342
ARID3C	Xylb	Turnover	NA
ARID3C	Xylb	Ac_Turnover	NA
ARID3C	Prodh2	RNA	-0.378481
ARID3C	Prodh2	Protein	-1.09615
ARID3C	Prodh2	Turnover	NA
ARID3C	Prodh2	Ac_Turnover	NA
ARID3C	Mat1a	RNA	-0.161036
ARID3C	Mat1a	Protein	-1.45751
ARID3C	Mat1a	Turnover	0.232937
ARID3C	Mat1a	Ac_Turnover	NA
ARID3C	Bphl	RNA	-0.155826
ARID3C	Bphl	Protein	0.753633
ARID3C	Bphl	Turnover	NA
ARID3C	Bphl	Ac_Turnover	-0.143914
ARID3C	Aspdh	RNA	-0.511348
ARID3C	Aspdh	Protein	-0.50554
ARID3C	Aspdh	Turnover	NA
ARID3C	Aspdh	Ac_Turnover	NA
ARID3C	Ephx1	RNA	2.02943
ARID3C	Ephx1	Protein	3.31169
ARID3C	Ephx1	Turnover	NA
ARID3C	Ephx1	Ac_Turnover	NA
ARID3C	Ttc36	RNA	-0.492548
ARID3C	Ttc36	Protein	-1.49498
ARID3C	Ttc36	Turnover	NA
ARID3C	Ttc36	Ac_Turnover	NA
ARID3C	Dcxr	RNA	-0.401422
ARID3C	Dcxr	Protein	-0.856589
ARID3C	Dcxr	Turnover	NA
ARID3C	Dcxr	Ac_Turnover	NA
ARID3C	Asgr2	RNA	-0.267174
ARID3C	Asgr2	Protein	-0.499267
ARID3C	Asgr2	Turnover	NA
ARID3C	Asgr2	Ac_Turnover	NA
ARID3C	Dmgdh	RNA	-0.169378
ARID3C	Dmgdh	Protein	0.761601
ARID3C	Dmgdh	Turnover	-0.238357
ARID3C	Dmgdh	Ac_Turnover	-0.533912
ARID3C	Gchfr	RNA	-0.417712
ARID3C	Gchfr	Protein	-0.502278
ARID3C	Gchfr	Turnover	NA
ARID3C	Gchfr	Ac_Turnover	NA
ARID3C	Ttr	RNA	-0.377145
ARID3C	Ttr	Protein	-0.167324
ARID3C	Ttr	Turnover	NA
ARID3C	Ttr	Ac_Turnover	NA
ARID3C	Glyat	RNA	-0.0244042
ARID3C	Glyat	Protein	0.979154
ARID3C	Glyat	Turnover	NA
ARID3C	Glyat	Ac_Turnover	-0.15992
ARID3C	Ttpa	RNA	0.487443
ARID3C	Ttpa	Protein	-1.0726
ARID3C	Ttpa	Turnover	NA
ARID3C	Ttpa	Ac_Turnover	NA
MLXIPL	Haao	RNA	-0.739486
MLXIPL	Haao	Protein	-2.06063
MLXIPL	Haao	Turnover	NA
MLXIPL	Haao	Ac_Turnover	NA
MLXIPL	Prkcsh	RNA	-0.214516
MLXIPL	Prkcsh	Protein	1.13578
MLXIPL	Prkcsh	Turnover	NA
MLXIPL	Prkcsh	Ac_Turnover	NA
MLXIPL	Inmt	RNA	0.190437
MLXIPL	Inmt	Protein	-0.520913
MLXIPL	Inmt	Turnover	-0.139098
MLXIPL	Inmt	Ac_Turnover	-0.312607
MLXIPL	Apoa2	RNA	-0.285856
MLXIPL	Apoa2	Protein	-0.498339
MLXIPL	Apoa2	Turnover	NA
MLXIPL	Apoa2	Ac_Turnover	NA
MLXIPL	Mgst1	RNA	0.0798983
MLXIPL	Mgst1	Protein	0.278183
MLXIPL	Mgst1	Turnover	-0.266067
MLXIPL	Mgst1	Ac_Turnover	NA
MLXIPL	Sardh	RNA	-0.105333
MLXIPL	Sardh	Protein	-0.365279
MLXIPL	Sardh	Turnover	-0.173851
MLXIPL	Sardh	Ac_Turnover	NA
MLXIPL	Fads1	RNA	-0.786441
MLXIPL	Fads1	Protein	-0.78243
MLXIPL	Fads1	Turnover	NA
MLXIPL	Fads1	Ac_Turnover	NA
MLXIPL	Slc25a13	RNA	-0.191064
MLXIPL	Slc25a13	Protein	0.496048
MLXIPL	Slc25a13	Turnover	-0.274065
MLXIPL	Slc25a13	Ac_Turnover	-0.157115
MLXIPL	Chdh	RNA	0.440085
MLXIPL	Chdh	Protein	1.19958
MLXIPL	Chdh	Turnover	NA
MLXIPL	Chdh	Ac_Turnover	NA
MLXIPL	Pipox	RNA	-0.176903
MLXIPL	Pipox	Protein	-0.0894283
MLXIPL	Pipox	Turnover	0.365653
MLXIPL	Pipox	Ac_Turnover	NA
MLXIPL	Acsl1	RNA	-0.0172999
MLXIPL	Acsl1	Protein	0.392154
MLXIPL	Acsl1	Turnover	-0.388672
MLXIPL	Acsl1	Ac_Turnover	NA
MLXIPL	Arg1	RNA	-0.587734
MLXIPL	Arg1	Protein	-0.258684
MLXIPL	Arg1	Turnover	0.345098
MLXIPL	Arg1	Ac_Turnover	-0.380879
MLXIPL	Shmt1	RNA	-0.359893
MLXIPL	Shmt1	Protein	-0.783106
MLXIPL	Shmt1	Turnover	0.148255
MLXIPL	Shmt1	Ac_Turnover	NA
MLXIPL	Gstz1	RNA	-0.439034
MLXIPL	Gstz1	Protein	-1.47166
MLXIPL	Gstz1	Turnover	0.625542
MLXIPL	Gstz1	Ac_Turnover	NA
MLXIPL	Pygl	RNA	-0.0108748
MLXIPL	Pygl	Protein	-1.45142
MLXIPL	Pygl	Turnover	1.01139
MLXIPL	Pygl	Ac_Turnover	0.650648
MLXIPL	Entpd5	RNA	1.04662
MLXIPL	Entpd5	Protein	1.77015
MLXIPL	Entpd5	Turnover	NA
MLXIPL	Entpd5	Ac_Turnover	NA
MLXIPL	Acox2	RNA	0.370538
MLXIPL	Acox2	Protein	1.54791
MLXIPL	Acox2	Turnover	NA
MLXIPL	Acox2	Ac_Turnover	NA
MLXIPL	Ephx2	RNA	0.50941
MLXIPL	Ephx2	Protein	0.91746
MLXIPL	Ephx2	Turnover	0.270523
MLXIPL	Ephx2	Ac_Turnover	NA
MLXIPL	Nadk2	RNA	0.361683
MLXIPL	Nadk2	Protein	0.290289
MLXIPL	Nadk2	Turnover	NA
MLXIPL	Nadk2	Ac_Turnover	-0.150672
MLXIPL	Dpys	RNA	0.0327269
MLXIPL	Dpys	Protein	-1.21685
MLXIPL	Dpys	Turnover	1.5261
MLXIPL	Dpys	Ac_Turnover	NA
MLXIPL	Ehhadh	RNA	1.00118
MLXIPL	Ehhadh	Protein	0.690318
MLXIPL	Ehhadh	Turnover	0.195565
MLXIPL	Ehhadh	Ac_Turnover	0.33021
MLXIPL	Ahsg	RNA	-0.258673
MLXIPL	Ahsg	Protein	-0.515477
MLXIPL	Ahsg	Turnover	NA
MLXIPL	Ahsg	Ac_Turnover	NA
MLXIPL	Gpd1	RNA	0.704446
MLXIPL	Gpd1	Protein	0.854284
MLXIPL	Gpd1	Turnover	0.0768651
MLXIPL	Gpd1	Ac_Turnover	NA
MLXIPL	Rgn	RNA	-1.00878
MLXIPL	Rgn	Protein	-2.578
MLXIPL	Rgn	Turnover	0.107275
MLXIPL	Rgn	Ac_Turnover	-0.258154
MLXIPL	Mbl2	RNA	-0.498419
MLXIPL	Mbl2	Protein	0.191264
MLXIPL	Mbl2	Turnover	NA
MLXIPL	Mbl2	Ac_Turnover	NA
MLXIPL	Abcc2	RNA	0.42221
MLXIPL	Abcc2	Protein	0.463983
MLXIPL	Abcc2	Turnover	NA
MLXIPL	Abcc2	Ac_Turnover	NA
MLXIPL	Fuom	RNA	-0.466038
MLXIPL	Fuom	Protein	0.291566
MLXIPL	Fuom	Turnover	NA
MLXIPL	Fuom	Ac_Turnover	NA
MLXIPL	Asl	RNA	-0.53674
MLXIPL	Asl	Protein	-0.00816364
MLXIPL	Asl	Turnover	0.144087
MLXIPL	Asl	Ac_Turnover	NA
MLXIPL	Cps1	RNA	-0.347805
MLXIPL	Cps1	Protein	-0.180851
MLXIPL	Cps1	Turnover	-0.0143966
MLXIPL	Cps1	Ac_Turnover	-0.2387
MLXIPL	Cyp27a1	RNA	-0.678808
MLXIPL	Cyp27a1	Protein	-0.638432
MLXIPL	Cyp27a1	Turnover	NA
MLXIPL	Cyp27a1	Ac_Turnover	NA
MLXIPL	Agxt	RNA	-0.462134
MLXIPL	Agxt	Protein	-0.6292
MLXIPL	Agxt	Turnover	NA
MLXIPL	Agxt	Ac_Turnover	NA
MLXIPL	Fmo3	RNA	-1.10881
MLXIPL	Fmo3	Protein	-2.18886
MLXIPL	Fmo3	Turnover	NA
MLXIPL	Fmo3	Ac_Turnover	NA
MLXIPL	Abcb11	RNA	0.272499
MLXIPL	Abcb11	Protein	0.762064
MLXIPL	Abcb11	Turnover	NA
MLXIPL	Abcb11	Ac_Turnover	NA
MLXIPL	Cat	RNA	0.176962
MLXIPL	Cat	Protein	-0.0765224
MLXIPL	Cat	Turnover	0.207561
MLXIPL	Cat	Ac_Turnover	0.0683405
MLXIPL	Sord	RNA	0.00675755
MLXIPL	Sord	Protein	-0.999177
MLXIPL	Sord	Turnover	0.390586
MLXIPL	Sord	Ac_Turnover	NA
MLXIPL	Slc27a2	RNA	0.0409186
MLXIPL	Slc27a2	Protein	0.205185
MLXIPL	Slc27a2	Turnover	-0.396443
MLXIPL	Slc27a2	Ac_Turnover	NA
MLXIPL	Acss2	RNA	-1.46193
MLXIPL	Acss2	Protein	-0.898277
MLXIPL	Acss2	Turnover	NA
MLXIPL	Acss2	Ac_Turnover	NA
MLXIPL	Aadac	RNA	-0.475791
MLXIPL	Aadac	Protein	0.536945
MLXIPL	Aadac	Turnover	NA
MLXIPL	Aadac	Ac_Turnover	NA
MLXIPL	Hmgcs2	RNA	0.2655
MLXIPL	Hmgcs2	Protein	1.36193
MLXIPL	Hmgcs2	Turnover	-0.0939197
MLXIPL	Hmgcs2	Ac_Turnover	-0.366098
MLXIPL	Hadh	RNA	-0.00953398
MLXIPL	Hadh	Protein	0.232244
MLXIPL	Hadh	Turnover	0.0166008
MLXIPL	Hadh	Ac_Turnover	-0.149802
MLXIPL	Mttp	RNA	0.168283
MLXIPL	Mttp	Protein	0.976186
MLXIPL	Mttp	Turnover	-0.144441
MLXIPL	Mttp	Ac_Turnover	NA
MLXIPL	Hmgcl	RNA	0.0964064
MLXIPL	Hmgcl	Protein	1.04628
MLXIPL	Hmgcl	Turnover	-0.109669
MLXIPL	Hmgcl	Ac_Turnover	NA
MLXIPL	Aldh4a1	RNA	-0.114419
MLXIPL	Aldh4a1	Protein	-0.434237
MLXIPL	Aldh4a1	Turnover	0.215947
MLXIPL	Aldh4a1	Ac_Turnover	-0.168981
MLXIPL	Alb	RNA	-0.359272
MLXIPL	Alb	Protein	0.958443
MLXIPL	Alb	Turnover	-0.465196
MLXIPL	Alb	Ac_Turnover	NA
MLXIPL	Hpd	RNA	-0.641448
MLXIPL	Hpd	Protein	-0.636546
MLXIPL	Hpd	Turnover	0.125192
MLXIPL	Hpd	Ac_Turnover	NA
MLXIPL	Aldh2	RNA	-0.256707
MLXIPL	Aldh2	Protein	-0.0252795
MLXIPL	Aldh2	Turnover	0.541589
MLXIPL	Aldh2	Ac_Turnover	-0.347201
MLXIPL	Sds	RNA	-1.14471
MLXIPL	Sds	Protein	-0.422827
MLXIPL	Sds	Turnover	NA
MLXIPL	Sds	Ac_Turnover	NA
MLXIPL	Aldh1l1	RNA	-0.3502
MLXIPL	Aldh1l1	Protein	-0.41748
MLXIPL	Aldh1l1	Turnover	0.645156
MLXIPL	Aldh1l1	Ac_Turnover	NA
MLXIPL	Gys2	RNA	-0.69679
MLXIPL	Gys2	Protein	-1.31274
MLXIPL	Gys2	Turnover	NA
MLXIPL	Gys2	Ac_Turnover	NA
MLXIPL	Slc27a5	RNA	-0.41936
MLXIPL	Slc27a5	Protein	0.340049
MLXIPL	Slc27a5	Turnover	NA
MLXIPL	Slc27a5	Ac_Turnover	NA
MLXIPL	Fah	RNA	-0.45848
MLXIPL	Fah	Protein	-1.05504
MLXIPL	Fah	Turnover	-0.556861
MLXIPL	Fah	Ac_Turnover	NA
MLXIPL	Otc	RNA	-0.10833
MLXIPL	Otc	Protein	-0.858815
MLXIPL	Otc	Turnover	-0.0802479
MLXIPL	Otc	Ac_Turnover	-0.21301
MLXIPL	Apoa1	RNA	-0.820659
MLXIPL	Apoa1	Protein	-0.0205594
MLXIPL	Apoa1	Turnover	NA
MLXIPL	Apoa1	Ac_Turnover	NA
MLXIPL	Cyp1a2	RNA	0.896446
MLXIPL	Cyp1a2	Protein	0.761118
MLXIPL	Cyp1a2	Turnover	NA
MLXIPL	Cyp1a2	Ac_Turnover	NA
MLXIPL	Fgg	RNA	-0.810031
MLXIPL	Fgg	Protein	1.22052
MLXIPL	Fgg	Turnover	NA
MLXIPL	Fgg	Ac_Turnover	NA
MLXIPL	Hsd17b13	RNA	0.524138
MLXIPL	Hsd17b13	Protein	1.80867
MLXIPL	Hsd17b13	Turnover	NA
MLXIPL	Hsd17b13	Ac_Turnover	NA
MLXIPL	Reep6	RNA	0.314783
MLXIPL	Reep6	Protein	2.6684
MLXIPL	Reep6	Turnover	NA
MLXIPL	Reep6	Ac_Turnover	NA
MLXIPL	Xylb	RNA	-0.0254906
MLXIPL	Xylb	Protein	-1.93342
MLXIPL	Xylb	Turnover	NA
MLXIPL	Xylb	Ac_Turnover	NA
MLXIPL	Acaa2	RNA	-0.0436942
MLXIPL	Acaa2	Protein	0.0419973
MLXIPL	Acaa2	Turnover	0.0244683
MLXIPL	Acaa2	Ac_Turnover	-0.16355
MLXIPL	Prodh2	RNA	-0.378481
MLXIPL	Prodh2	Protein	-1.09615
MLXIPL	Prodh2	Turnover	NA
MLXIPL	Prodh2	Ac_Turnover	NA
MLXIPL	Mat1a	RNA	-0.161036
MLXIPL	Mat1a	Protein	-1.45751
MLXIPL	Mat1a	Turnover	0.232937
MLXIPL	Mat1a	Ac_Turnover	NA
MLXIPL	Tgm2	RNA	0.555684
MLXIPL	Tgm2	Protein	-0.241098
MLXIPL	Tgm2	Turnover	NA
MLXIPL	Tgm2	Ac_Turnover	NA
MLXIPL	Bphl	RNA	-0.155826
MLXIPL	Bphl	Protein	0.753633
MLXIPL	Bphl	Turnover	NA
MLXIPL	Bphl	Ac_Turnover	-0.143914
MLXIPL	Aspdh	RNA	-0.511348
MLXIPL	Aspdh	Protein	-0.50554
MLXIPL	Aspdh	Turnover	NA
MLXIPL	Aspdh	Ac_Turnover	NA
MLXIPL	Ephx1	RNA	2.02943
MLXIPL	Ephx1	Protein	3.31169
MLXIPL	Ephx1	Turnover	NA
MLXIPL	Ephx1	Ac_Turnover	NA
MLXIPL	Ttc36	RNA	-0.492548
MLXIPL	Ttc36	Protein	-1.49498
MLXIPL	Ttc36	Turnover	NA
MLXIPL	Ttc36	Ac_Turnover	NA
MLXIPL	Dcxr	RNA	-0.401422
MLXIPL	Dcxr	Protein	-0.856589
MLXIPL	Dcxr	Turnover	NA
MLXIPL	Dcxr	Ac_Turnover	NA
MLXIPL	Asgr2	RNA	-0.267174
MLXIPL	Asgr2	Protein	-0.499267
MLXIPL	Asgr2	Turnover	NA
MLXIPL	Asgr2	Ac_Turnover	NA
MLXIPL	Acacb	RNA	-0.452538
MLXIPL	Acacb	Protein	-1.58738
MLXIPL	Acacb	Turnover	NA
MLXIPL	Acacb	Ac_Turnover	NA
MLXIPL	Dmgdh	RNA	-0.169378
MLXIPL	Dmgdh	Protein	0.761601
MLXIPL	Dmgdh	Turnover	-0.238357
MLXIPL	Dmgdh	Ac_Turnover	-0.533912
MLXIPL	Tst	RNA	-0.32809
MLXIPL	Tst	Protein	-0.389449
MLXIPL	Tst	Turnover	-0.182489
MLXIPL	Tst	Ac_Turnover	-0.383989
MLXIPL	Gchfr	RNA	-0.417712
MLXIPL	Gchfr	Protein	-0.502278
MLXIPL	Gchfr	Turnover	NA
MLXIPL	Gchfr	Ac_Turnover	NA
MLXIPL	Krt8	RNA	0.617585
MLXIPL	Krt8	Protein	0.814866
MLXIPL	Krt8	Turnover	NA
MLXIPL	Krt8	Ac_Turnover	NA
MLXIPL	Aldh1a1	RNA	0.927568
MLXIPL	Aldh1a1	Protein	0.906334
MLXIPL	Aldh1a1	Turnover	0.257505
MLXIPL	Aldh1a1	Ac_Turnover	-0.385071
MLXIPL	Fabp1	RNA	-0.150187
MLXIPL	Fabp1	Protein	-0.123973
MLXIPL	Fabp1	Turnover	NA
MLXIPL	Fabp1	Ac_Turnover	0.391528
MLXIPL	Retsat	RNA	0.938552
MLXIPL	Retsat	Protein	1.9731
MLXIPL	Retsat	Turnover	NA
MLXIPL	Retsat	Ac_Turnover	NA
MLXIPL	Ttr	RNA	-0.377145
MLXIPL	Ttr	Protein	-0.167324
MLXIPL	Ttr	Turnover	NA
MLXIPL	Ttr	Ac_Turnover	NA
MLXIPL	Glyat	RNA	-0.0244042
MLXIPL	Glyat	Protein	0.979154
MLXIPL	Glyat	Turnover	NA
MLXIPL	Glyat	Ac_Turnover	-0.15992
MLXIPL	Selenbp1	RNA	-0.32589
MLXIPL	Selenbp1	Protein	-0.543395
MLXIPL	Selenbp1	Turnover	0.188541
MLXIPL	Selenbp1	Ac_Turnover	NA
MLXIPL	Ttpa	RNA	0.487443
MLXIPL	Ttpa	Protein	-1.0726
MLXIPL	Ttpa	Turnover	NA
MLXIPL	Ttpa	Ac_Turnover	NA
MLXIPL	Ass1	RNA	-0.610375
MLXIPL	Ass1	Protein	-1.75937
MLXIPL	Ass1	Turnover	0.36582
MLXIPL	Ass1	Ac_Turnover	NA
MLXIPL	Pc	RNA	NA
MLXIPL	Pc	Protein	0.322935
MLXIPL	Pc	Turnover	NA
MLXIPL	Pc	Ac_Turnover	-0.449659
MLXIPL	Ca3	RNA	NA
MLXIPL	Ca3	Protein	0.58528
MLXIPL	Ca3	Turnover	0.115137
MLXIPL	Ca3	Ac_Turnover	NA
NR1H4	Haao	RNA	-0.739486
NR1H4	Haao	Protein	-2.06063
NR1H4	Haao	Turnover	NA
NR1H4	Haao	Ac_Turnover	NA
NR1H4	Prkcsh	RNA	-0.214516
NR1H4	Prkcsh	Protein	1.13578
NR1H4	Prkcsh	Turnover	NA
NR1H4	Prkcsh	Ac_Turnover	NA
NR1H4	Inmt	RNA	0.190437
NR1H4	Inmt	Protein	-0.520913
NR1H4	Inmt	Turnover	-0.139098
NR1H4	Inmt	Ac_Turnover	-0.312607
NR1H4	Apoa2	RNA	-0.285856
NR1H4	Apoa2	Protein	-0.498339
NR1H4	Apoa2	Turnover	NA
NR1H4	Apoa2	Ac_Turnover	NA
NR1H4	Gcat	RNA	-0.464869
NR1H4	Gcat	Protein	-0.268354
NR1H4	Gcat	Turnover	NA
NR1H4	Gcat	Ac_Turnover	NA
NR1H4	Mgst1	RNA	0.0798983
NR1H4	Mgst1	Protein	0.278183
NR1H4	Mgst1	Turnover	-0.266067
NR1H4	Mgst1	Ac_Turnover	NA
NR1H4	Sardh	RNA	-0.105333
NR1H4	Sardh	Protein	-0.365279
NR1H4	Sardh	Turnover	-0.173851
NR1H4	Sardh	Ac_Turnover	NA
NR1H4	Fads1	RNA	-0.786441
NR1H4	Fads1	Protein	-0.78243
NR1H4	Fads1	Turnover	NA
NR1H4	Fads1	Ac_Turnover	NA
NR1H4	Slc25a13	RNA	-0.191064
NR1H4	Slc25a13	Protein	0.496048
NR1H4	Slc25a13	Turnover	-0.274065
NR1H4	Slc25a13	Ac_Turnover	-0.157115
NR1H4	Pipox	RNA	-0.176903
NR1H4	Pipox	Protein	-0.0894283
NR1H4	Pipox	Turnover	0.365653
NR1H4	Pipox	Ac_Turnover	NA
NR1H4	Arg1	RNA	-0.587734
NR1H4	Arg1	Protein	-0.258684
NR1H4	Arg1	Turnover	0.345098
NR1H4	Arg1	Ac_Turnover	-0.380879
NR1H4	Gamt	RNA	-0.754202
NR1H4	Gamt	Protein	-0.111062
NR1H4	Gamt	Turnover	NA
NR1H4	Gamt	Ac_Turnover	NA
NR1H4	Shmt1	RNA	-0.359893
NR1H4	Shmt1	Protein	-0.783106
NR1H4	Shmt1	Turnover	0.148255
NR1H4	Shmt1	Ac_Turnover	NA
NR1H4	Entpd5	RNA	1.04662
NR1H4	Entpd5	Protein	1.77015
NR1H4	Entpd5	Turnover	NA
NR1H4	Entpd5	Ac_Turnover	NA
NR1H4	Acox2	RNA	0.370538
NR1H4	Acox2	Protein	1.54791
NR1H4	Acox2	Turnover	NA
NR1H4	Acox2	Ac_Turnover	NA
NR1H4	Ephx2	RNA	0.50941
NR1H4	Ephx2	Protein	0.91746
NR1H4	Ephx2	Turnover	0.270523
NR1H4	Ephx2	Ac_Turnover	NA
NR1H4	Nadk2	RNA	0.361683
NR1H4	Nadk2	Protein	0.290289
NR1H4	Nadk2	Turnover	NA
NR1H4	Nadk2	Ac_Turnover	-0.150672
NR1H4	Dpys	RNA	0.0327269
NR1H4	Dpys	Protein	-1.21685
NR1H4	Dpys	Turnover	1.5261
NR1H4	Dpys	Ac_Turnover	NA
NR1H4	Ehhadh	RNA	1.00118
NR1H4	Ehhadh	Protein	0.690318
NR1H4	Ehhadh	Turnover	0.195565
NR1H4	Ehhadh	Ac_Turnover	0.33021
NR1H4	Ahsg	RNA	-0.258673
NR1H4	Ahsg	Protein	-0.515477
NR1H4	Ahsg	Turnover	NA
NR1H4	Ahsg	Ac_Turnover	NA
NR1H4	Gpd1	RNA	0.704446
NR1H4	Gpd1	Protein	0.854284
NR1H4	Gpd1	Turnover	0.0768651
NR1H4	Gpd1	Ac_Turnover	NA
NR1H4	Rgn	RNA	-1.00878
NR1H4	Rgn	Protein	-2.578
NR1H4	Rgn	Turnover	0.107275
NR1H4	Rgn	Ac_Turnover	-0.258154
NR1H4	Gldc	RNA	0.708015
NR1H4	Gldc	Protein	-0.040175
NR1H4	Gldc	Turnover	NA
NR1H4	Gldc	Ac_Turnover	NA
NR1H4	Mbl2	RNA	-0.498419
NR1H4	Mbl2	Protein	0.191264
NR1H4	Mbl2	Turnover	NA
NR1H4	Mbl2	Ac_Turnover	NA
NR1H4	Acsl5	RNA	-0.419492
NR1H4	Acsl5	Protein	-0.255984
NR1H4	Acsl5	Turnover	-0.140476
NR1H4	Acsl5	Ac_Turnover	NA
NR1H4	Pcyt2	RNA	-0.28176
NR1H4	Pcyt2	Protein	-0.64769
NR1H4	Pcyt2	Turnover	NA
NR1H4	Pcyt2	Ac_Turnover	NA
NR1H4	Abcc2	RNA	0.42221
NR1H4	Abcc2	Protein	0.463983
NR1H4	Abcc2	Turnover	NA
NR1H4	Abcc2	Ac_Turnover	NA
NR1H4	Fuom	RNA	-0.466038
NR1H4	Fuom	Protein	0.291566
NR1H4	Fuom	Turnover	NA
NR1H4	Fuom	Ac_Turnover	NA
NR1H4	Asl	RNA	-0.53674
NR1H4	Asl	Protein	-0.00816364
NR1H4	Asl	Turnover	0.144087
NR1H4	Asl	Ac_Turnover	NA
NR1H4	Uqcrc1	RNA	-0.162653
NR1H4	Uqcrc1	Protein	-0.504367
NR1H4	Uqcrc1	Turnover	NA
NR1H4	Uqcrc1	Ac_Turnover	NA
NR1H4	Gsta3	RNA	0.173533
NR1H4	Gsta3	Protein	-0.894493
NR1H4	Gsta3	Turnover	0.335904
NR1H4	Gsta3	Ac_Turnover	0.48094
NR1H4	Cps1	RNA	-0.347805
NR1H4	Cps1	Protein	-0.180851
NR1H4	Cps1	Turnover	-0.0143966
NR1H4	Cps1	Ac_Turnover	-0.2387
NR1H4	Cyp27a1	RNA	-0.678808
NR1H4	Cyp27a1	Protein	-0.638432
NR1H4	Cyp27a1	Turnover	NA
NR1H4	Cyp27a1	Ac_Turnover	NA
NR1H4	Dnpep	RNA	-0.454919
NR1H4	Dnpep	Protein	-0.548602
NR1H4	Dnpep	Turnover	NA
NR1H4	Dnpep	Ac_Turnover	NA
NR1H4	Agxt	RNA	-0.462134
NR1H4	Agxt	Protein	-0.6292
NR1H4	Agxt	Turnover	NA
NR1H4	Agxt	Ac_Turnover	NA
NR1H4	Dbi	RNA	-0.480709
NR1H4	Dbi	Protein	-0.907416
NR1H4	Dbi	Turnover	-0.0992874
NR1H4	Dbi	Ac_Turnover	0.138241
NR1H4	Fmo3	RNA	-1.10881
NR1H4	Fmo3	Protein	-2.18886
NR1H4	Fmo3	Turnover	NA
NR1H4	Fmo3	Ac_Turnover	NA
NR1H4	Sord	RNA	0.00675755
NR1H4	Sord	Protein	-0.999177
NR1H4	Sord	Turnover	0.390586
NR1H4	Sord	Ac_Turnover	NA
NR1H4	Slc27a2	RNA	0.0409186
NR1H4	Slc27a2	Protein	0.205185
NR1H4	Slc27a2	Turnover	-0.396443
NR1H4	Slc27a2	Ac_Turnover	NA
NR1H4	Aadac	RNA	-0.475791
NR1H4	Aadac	Protein	0.536945
NR1H4	Aadac	Turnover	NA
NR1H4	Aadac	Ac_Turnover	NA
NR1H4	Hmgcs2	RNA	0.2655
NR1H4	Hmgcs2	Protein	1.36193
NR1H4	Hmgcs2	Turnover	-0.0939197
NR1H4	Hmgcs2	Ac_Turnover	-0.366098
NR1H4	Mttp	RNA	0.168283
NR1H4	Mttp	Protein	0.976186
NR1H4	Mttp	Turnover	-0.144441
NR1H4	Mttp	Ac_Turnover	NA
NR1H4	Hmgcl	RNA	0.0964064
NR1H4	Hmgcl	Protein	1.04628
NR1H4	Hmgcl	Turnover	-0.109669
NR1H4	Hmgcl	Ac_Turnover	NA
NR1H4	Hsd17b11	RNA	0.545113
NR1H4	Hsd17b11	Protein	0.878776
NR1H4	Hsd17b11	Turnover	NA
NR1H4	Hsd17b11	Ac_Turnover	NA
NR1H4	Alb	RNA	-0.359272
NR1H4	Alb	Protein	0.958443
NR1H4	Alb	Turnover	-0.465196
NR1H4	Alb	Ac_Turnover	NA
NR1H4	Hpd	RNA	-0.641448
NR1H4	Hpd	Protein	-0.636546
NR1H4	Hpd	Turnover	0.125192
NR1H4	Hpd	Ac_Turnover	NA
NR1H4	Gys2	RNA	-0.69679
NR1H4	Gys2	Protein	-1.31274
NR1H4	Gys2	Turnover	NA
NR1H4	Gys2	Ac_Turnover	NA
NR1H4	Slc27a5	RNA	-0.41936
NR1H4	Slc27a5	Protein	0.340049
NR1H4	Slc27a5	Turnover	NA
NR1H4	Slc27a5	Ac_Turnover	NA
NR1H4	Qprt	RNA	-0.309831
NR1H4	Qprt	Protein	-0.603692
NR1H4	Qprt	Turnover	NA
NR1H4	Qprt	Ac_Turnover	NA
NR1H4	Ebp	RNA	-0.518798
NR1H4	Ebp	Protein	0.417323
NR1H4	Ebp	Turnover	NA
NR1H4	Ebp	Ac_Turnover	NA
NR1H4	Otc	RNA	-0.10833
NR1H4	Otc	Protein	-0.858815
NR1H4	Otc	Turnover	-0.0802479
NR1H4	Otc	Ac_Turnover	-0.21301
NR1H4	Hsd17b2	RNA	-0.330227
NR1H4	Hsd17b2	Protein	-2.14576
NR1H4	Hsd17b2	Turnover	NA
NR1H4	Hsd17b2	Ac_Turnover	NA
NR1H4	Apoa1	RNA	-0.820659
NR1H4	Apoa1	Protein	-0.0205594
NR1H4	Apoa1	Turnover	NA
NR1H4	Apoa1	Ac_Turnover	NA
NR1H4	Etfa	RNA	-0.118262
NR1H4	Etfa	Protein	-0.311775
NR1H4	Etfa	Turnover	-0.272483
NR1H4	Etfa	Ac_Turnover	-0.270387
NR1H4	Fgg	RNA	-0.810031
NR1H4	Fgg	Protein	1.22052
NR1H4	Fgg	Turnover	NA
NR1H4	Fgg	Ac_Turnover	NA
NR1H4	Reep6	RNA	0.314783
NR1H4	Reep6	Protein	2.6684
NR1H4	Reep6	Turnover	NA
NR1H4	Reep6	Ac_Turnover	NA
NR1H4	Xylb	RNA	-0.0254906
NR1H4	Xylb	Protein	-1.93342
NR1H4	Xylb	Turnover	NA
NR1H4	Xylb	Ac_Turnover	NA
NR1H4	Ugt2a3	RNA	-0.602965
NR1H4	Ugt2a3	Protein	-0.73564
NR1H4	Ugt2a3	Turnover	NA
NR1H4	Ugt2a3	Ac_Turnover	NA
NR1H4	Mat1a	RNA	-0.161036
NR1H4	Mat1a	Protein	-1.45751
NR1H4	Mat1a	Turnover	0.232937
NR1H4	Mat1a	Ac_Turnover	NA
NR1H4	Tgm2	RNA	0.555684
NR1H4	Tgm2	Protein	-0.241098
NR1H4	Tgm2	Turnover	NA
NR1H4	Tgm2	Ac_Turnover	NA
NR1H4	Ephx1	RNA	2.02943
NR1H4	Ephx1	Protein	3.31169
NR1H4	Ephx1	Turnover	NA
NR1H4	Ephx1	Ac_Turnover	NA
NR1H4	Ttc36	RNA	-0.492548
NR1H4	Ttc36	Protein	-1.49498
NR1H4	Ttc36	Turnover	NA
NR1H4	Ttc36	Ac_Turnover	NA
NR1H4	Agmat	RNA	-0.089751
NR1H4	Agmat	Protein	-0.411453
NR1H4	Agmat	Turnover	NA
NR1H4	Agmat	Ac_Turnover	-0.293217
NR1H4	Asgr2	RNA	-0.267174
NR1H4	Asgr2	Protein	-0.499267
NR1H4	Asgr2	Turnover	NA
NR1H4	Asgr2	Ac_Turnover	NA
NR1H4	Dmgdh	RNA	-0.169378
NR1H4	Dmgdh	Protein	0.761601
NR1H4	Dmgdh	Turnover	-0.238357
NR1H4	Dmgdh	Ac_Turnover	-0.533912
NR1H4	Tst	RNA	-0.32809
NR1H4	Tst	Protein	-0.389449
NR1H4	Tst	Turnover	-0.182489
NR1H4	Tst	Ac_Turnover	-0.383989
NR1H4	Gchfr	RNA	-0.417712
NR1H4	Gchfr	Protein	-0.502278
NR1H4	Gchfr	Turnover	NA
NR1H4	Gchfr	Ac_Turnover	NA
NR1H4	Krt8	RNA	0.617585
NR1H4	Krt8	Protein	0.814866
NR1H4	Krt8	Turnover	NA
NR1H4	Krt8	Ac_Turnover	NA
NR1H4	Aldh1a1	RNA	0.927568
NR1H4	Aldh1a1	Protein	0.906334
NR1H4	Aldh1a1	Turnover	0.257505
NR1H4	Aldh1a1	Ac_Turnover	-0.385071
NR1H4	Fabp1	RNA	-0.150187
NR1H4	Fabp1	Protein	-0.123973
NR1H4	Fabp1	Turnover	NA
NR1H4	Fabp1	Ac_Turnover	0.391528
NR1H4	Ttr	RNA	-0.377145
NR1H4	Ttr	Protein	-0.167324
NR1H4	Ttr	Turnover	NA
NR1H4	Ttr	Ac_Turnover	NA
NR1H4	Selenbp1	RNA	-0.32589
NR1H4	Selenbp1	Protein	-0.543395
NR1H4	Selenbp1	Turnover	0.188541
NR1H4	Selenbp1	Ac_Turnover	NA
NR1H4	Mpst	RNA	-0.335435
NR1H4	Mpst	Protein	-0.249408
NR1H4	Mpst	Turnover	NA
NR1H4	Mpst	Ac_Turnover	NA
NR1H4	Ttpa	RNA	0.487443
NR1H4	Ttpa	Protein	-1.0726
NR1H4	Ttpa	Turnover	NA
NR1H4	Ttpa	Ac_Turnover	NA
NR1H4	Ass1	RNA	-0.610375
NR1H4	Ass1	Protein	-1.75937
NR1H4	Ass1	Turnover	0.36582
NR1H4	Ass1	Ac_Turnover	NA
HNF4A	Haao	RNA	-0.739486
HNF4A	Haao	Protein	-2.06063
HNF4A	Haao	Turnover	NA
HNF4A	Haao	Ac_Turnover	NA
HNF4A	Cct3	RNA	0.213628
HNF4A	Cct3	Protein	1.41573
HNF4A	Cct3	Turnover	NA
HNF4A	Cct3	Ac_Turnover	NA
HNF4A	Snd1	RNA	-0.133347
HNF4A	Snd1	Protein	-0.2084
HNF4A	Snd1	Turnover	0.391991
HNF4A	Snd1	Ac_Turnover	NA
HNF4A	Kpnb1	RNA	0.423736
HNF4A	Kpnb1	Protein	-0.919958
HNF4A	Kpnb1	Turnover	NA
HNF4A	Kpnb1	Ac_Turnover	NA
HNF4A	Clpb	RNA	0.36087
HNF4A	Clpb	Protein	-0.325441
HNF4A	Clpb	Turnover	NA
HNF4A	Clpb	Ac_Turnover	NA
HNF4A	Ugp2	RNA	0.360988
HNF4A	Ugp2	Protein	0.120876
HNF4A	Ugp2	Turnover	0.443109
HNF4A	Ugp2	Ac_Turnover	NA
HNF4A	Rhoc	RNA	0.388119
HNF4A	Rhoc	Protein	NA
HNF4A	Rhoc	Turnover	NA
HNF4A	Rhoc	Ac_Turnover	NA
HNF4A	Ap2a2	RNA	0.344306
HNF4A	Ap2a2	Protein	0.244953
HNF4A	Ap2a2	Turnover	NA
HNF4A	Ap2a2	Ac_Turnover	NA
HNF4A	Prkcsh	RNA	-0.214516
HNF4A	Prkcsh	Protein	1.13578
HNF4A	Prkcsh	Turnover	NA
HNF4A	Prkcsh	Ac_Turnover	NA
HNF4A	Cyp17a1	RNA	-1.40792
HNF4A	Cyp17a1	Protein	-1.32695
HNF4A	Cyp17a1	Turnover	NA
HNF4A	Cyp17a1	Ac_Turnover	NA
HNF4A	Sec14l2	RNA	-0.156936
HNF4A	Sec14l2	Protein	0.0193073
HNF4A	Sec14l2	Turnover	0.289661
HNF4A	Sec14l2	Ac_Turnover	NA
HNF4A	Psap	RNA	0.311894
HNF4A	Psap	Protein	-0.743622
HNF4A	Psap	Turnover	NA
HNF4A	Psap	Ac_Turnover	NA
HNF4A	Phb2	RNA	-0.313419
HNF4A	Phb2	Protein	0.667932
HNF4A	Phb2	Turnover	0.235652
HNF4A	Phb2	Ac_Turnover	NA
HNF4A	Mri1	RNA	-0.340255
HNF4A	Mri1	Protein	-1.03647
HNF4A	Mri1	Turnover	NA
HNF4A	Mri1	Ac_Turnover	NA
HNF4A	Prdx2	RNA	-0.0872384
HNF4A	Prdx2	Protein	-0.66693
HNF4A	Prdx2	Turnover	-2.20317
HNF4A	Prdx2	Ac_Turnover	NA
HNF4A	Apoa2	RNA	-0.285856
HNF4A	Apoa2	Protein	-0.498339
HNF4A	Apoa2	Turnover	NA
HNF4A	Apoa2	Ac_Turnover	NA
HNF4A	Shpk	RNA	-0.371025
HNF4A	Shpk	Protein	-0.598211
HNF4A	Shpk	Turnover	NA
HNF4A	Shpk	Ac_Turnover	NA
HNF4A	Gcat	RNA	-0.464869
HNF4A	Gcat	Protein	-0.268354
HNF4A	Gcat	Turnover	NA
HNF4A	Gcat	Ac_Turnover	NA
HNF4A	Acot13	RNA	-0.0251643
HNF4A	Acot13	Protein	-0.103989
HNF4A	Acot13	Turnover	0.0210179
HNF4A	Acot13	Ac_Turnover	-0.21426
HNF4A	Sod2	RNA	0.104398
HNF4A	Sod2	Protein	0.454285
HNF4A	Sod2	Turnover	NA
HNF4A	Sod2	Ac_Turnover	-0.147096
HNF4A	Ctnnb1	RNA	0.326506
HNF4A	Ctnnb1	Protein	-0.298283
HNF4A	Ctnnb1	Turnover	NA
HNF4A	Ctnnb1	Ac_Turnover	NA
HNF4A	Hnrnph1	RNA	0.255253
HNF4A	Hnrnph1	Protein	0.685219
HNF4A	Hnrnph1	Turnover	NA
HNF4A	Hnrnph1	Ac_Turnover	NA
HNF4A	Sardh	RNA	-0.105333
HNF4A	Sardh	Protein	-0.365279
HNF4A	Sardh	Turnover	-0.173851
HNF4A	Sardh	Ac_Turnover	NA
HNF4A	Aldh3a2	RNA	0.516306
HNF4A	Aldh3a2	Protein	0.73927
HNF4A	Aldh3a2	Turnover	-0.381514
HNF4A	Aldh3a2	Ac_Turnover	NA
HNF4A	Fads1	RNA	-0.786441
HNF4A	Fads1	Protein	-0.78243
HNF4A	Fads1	Turnover	NA
HNF4A	Fads1	Ac_Turnover	NA
HNF4A	Slc25a11	RNA	-0.391009
HNF4A	Slc25a11	Protein	0.384145
HNF4A	Slc25a11	Turnover	NA
HNF4A	Slc25a11	Ac_Turnover	NA
HNF4A	Slc25a13	RNA	-0.191064
HNF4A	Slc25a13	Protein	0.496048
HNF4A	Slc25a13	Turnover	-0.274065
HNF4A	Slc25a13	Ac_Turnover	-0.157115
HNF4A	Capza2	RNA	0.229646
HNF4A	Capza2	Protein	0.448576
HNF4A	Capza2	Turnover	NA
HNF4A	Capza2	Ac_Turnover	NA
HNF4A	Chdh	RNA	0.440085
HNF4A	Chdh	Protein	1.19958
HNF4A	Chdh	Turnover	NA
HNF4A	Chdh	Ac_Turnover	NA
HNF4A	Slc25a5	RNA	0.0965206
HNF4A	Slc25a5	Protein	0.630314
HNF4A	Slc25a5	Turnover	NA
HNF4A	Slc25a5	Ac_Turnover	-0.197135
HNF4A	Pipox	RNA	-0.176903
HNF4A	Pipox	Protein	-0.0894283
HNF4A	Pipox	Turnover	0.365653
HNF4A	Pipox	Ac_Turnover	NA
HNF4A	Rab5a	RNA	0.328968
HNF4A	Rab5a	Protein	NA
HNF4A	Rab5a	Turnover	NA
HNF4A	Rab5a	Ac_Turnover	NA
HNF4A	Cyb5r3	RNA	-0.429322
HNF4A	Cyb5r3	Protein	-0.337684
HNF4A	Cyb5r3	Turnover	0.371706
HNF4A	Cyb5r3	Ac_Turnover	NA
HNF4A	Acadvl	RNA	0.0310312
HNF4A	Acadvl	Protein	0.446423
HNF4A	Acadvl	Turnover	-0.822287
HNF4A	Acadvl	Ac_Turnover	-0.976755
HNF4A	Acsl1	RNA	-0.0172999
HNF4A	Acsl1	Protein	0.392154
HNF4A	Acsl1	Turnover	-0.388672
HNF4A	Acsl1	Ac_Turnover	NA
HNF4A	Arg1	RNA	-0.587734
HNF4A	Arg1	Protein	-0.258684
HNF4A	Arg1	Turnover	0.345098
HNF4A	Arg1	Ac_Turnover	-0.380879
HNF4A	Sgpl1	RNA	0.656268
HNF4A	Sgpl1	Protein	0.357774
HNF4A	Sgpl1	Turnover	NA
HNF4A	Sgpl1	Ac_Turnover	NA
HNF4A	Gamt	RNA	-0.754202
HNF4A	Gamt	Protein	-0.111062
HNF4A	Gamt	Turnover	NA
HNF4A	Gamt	Ac_Turnover	NA
HNF4A	Hint1	RNA	0.0216996
HNF4A	Hint1	Protein	1.1674
HNF4A	Hint1	Turnover	NA
HNF4A	Hint1	Ac_Turnover	NA
HNF4A	Shmt1	RNA	-0.359893
HNF4A	Shmt1	Protein	-0.783106
HNF4A	Shmt1	Turnover	0.148255
HNF4A	Shmt1	Ac_Turnover	NA
HNF4A	Acox1	RNA	0.255454
HNF4A	Acox1	Protein	0.0503268
HNF4A	Acox1	Turnover	0.514202
HNF4A	Acox1	Ac_Turnover	NA
HNF4A	Pygl	RNA	-0.0108748
HNF4A	Pygl	Protein	-1.45142
HNF4A	Pygl	Turnover	1.01139
HNF4A	Pygl	Ac_Turnover	0.650648
HNF4A	Acot2	RNA	1.11993
HNF4A	Acot2	Protein	1.41115
HNF4A	Acot2	Turnover	0.380217
HNF4A	Acot2	Ac_Turnover	NA
HNF4A	Entpd5	RNA	1.04662
HNF4A	Entpd5	Protein	1.77015
HNF4A	Entpd5	Turnover	NA
HNF4A	Entpd5	Ac_Turnover	NA
HNF4A	Aldh6a1	RNA	0.106299
HNF4A	Aldh6a1	Protein	0.224215
HNF4A	Aldh6a1	Turnover	-0.153218
HNF4A	Aldh6a1	Ac_Turnover	-0.0659132
HNF4A	Eif5	RNA	0.497754
HNF4A	Eif5	Protein	0.354593
HNF4A	Eif5	Turnover	NA
HNF4A	Eif5	Ac_Turnover	NA
HNF4A	Dhfr	RNA	-0.431837
HNF4A	Dhfr	Protein	-1.37709
HNF4A	Dhfr	Turnover	0.238948
HNF4A	Dhfr	Ac_Turnover	NA
HNF4A	Trim23	RNA	0.552641
HNF4A	Trim23	Protein	1.02577
HNF4A	Trim23	Turnover	NA
HNF4A	Trim23	Ac_Turnover	NA
HNF4A	Acox2	RNA	0.370538
HNF4A	Acox2	Protein	1.54791
HNF4A	Acox2	Turnover	NA
HNF4A	Acox2	Ac_Turnover	NA
HNF4A	Glud1	RNA	-0.121446
HNF4A	Glud1	Protein	-0.086667
HNF4A	Glud1	Turnover	-0.295479
HNF4A	Glud1	Ac_Turnover	-0.146455
HNF4A	Anxa7	RNA	0.368045
HNF4A	Anxa7	Protein	-0.593673
HNF4A	Anxa7	Turnover	NA
HNF4A	Anxa7	Ac_Turnover	NA
HNF4A	Vcl	RNA	1.12046
HNF4A	Vcl	Protein	0.287763
HNF4A	Vcl	Turnover	NA
HNF4A	Vcl	Ac_Turnover	NA
HNF4A	Ctsb	RNA	0.206343
HNF4A	Ctsb	Protein	0.842889
HNF4A	Ctsb	Turnover	NA
HNF4A	Ctsb	Ac_Turnover	NA
HNF4A	Ephx2	RNA	0.50941
HNF4A	Ephx2	Protein	0.91746
HNF4A	Ephx2	Turnover	0.270523
HNF4A	Ephx2	Ac_Turnover	NA
HNF4A	Sucla2	RNA	-0.108727
HNF4A	Sucla2	Protein	0.00386122
HNF4A	Sucla2	Turnover	NA
HNF4A	Sucla2	Ac_Turnover	-0.282565
HNF4A	Dhrs4	RNA	0.392128
HNF4A	Dhrs4	Protein	0.41546
HNF4A	Dhrs4	Turnover	NA
HNF4A	Dhrs4	Ac_Turnover	NA
HNF4A	Amacr	RNA	-0.387338
HNF4A	Amacr	Protein	-0.805873
HNF4A	Amacr	Turnover	NA
HNF4A	Amacr	Ac_Turnover	NA
HNF4A	Nadk2	RNA	0.361683
HNF4A	Nadk2	Protein	0.290289
HNF4A	Nadk2	Turnover	NA
HNF4A	Nadk2	Ac_Turnover	-0.150672
HNF4A	Dpys	RNA	0.0327269
HNF4A	Dpys	Protein	-1.21685
HNF4A	Dpys	Turnover	1.5261
HNF4A	Dpys	Ac_Turnover	NA
HNF4A	Tomm22	RNA	-0.250936
HNF4A	Tomm22	Protein	-0.0234416
HNF4A	Tomm22	Turnover	NA
HNF4A	Tomm22	Ac_Turnover	NA
HNF4A	Ndufa6	RNA	-0.352256
HNF4A	Ndufa6	Protein	0.728578
HNF4A	Ndufa6	Turnover	NA
HNF4A	Ndufa6	Ac_Turnover	NA
HNF4A	Gbe1	RNA	0.381558
HNF4A	Gbe1	Protein	-0.912016
HNF4A	Gbe1	Turnover	NA
HNF4A	Gbe1	Ac_Turnover	NA
HNF4A	Nit2	RNA	-0.339406
HNF4A	Nit2	Protein	-0.287085
HNF4A	Nit2	Turnover	NA
HNF4A	Nit2	Ac_Turnover	NA
HNF4A	Ap2m1	RNA	0.0746779
HNF4A	Ap2m1	Protein	-1.62801
HNF4A	Ap2m1	Turnover	NA
HNF4A	Ap2m1	Ac_Turnover	NA
HNF4A	Ehhadh	RNA	1.00118
HNF4A	Ehhadh	Protein	0.690318
HNF4A	Ehhadh	Turnover	0.195565
HNF4A	Ehhadh	Ac_Turnover	0.33021
HNF4A	Ahsg	RNA	-0.258673
HNF4A	Ahsg	Protein	-0.515477
HNF4A	Ahsg	Turnover	NA
HNF4A	Ahsg	Ac_Turnover	NA
HNF4A	Eif4a2	RNA	-0.641935
HNF4A	Eif4a2	Protein	-0.263255
HNF4A	Eif4a2	Turnover	NA
HNF4A	Eif4a2	Ac_Turnover	NA
HNF4A	Gpd1	RNA	0.704446
HNF4A	Gpd1	Protein	0.854284
HNF4A	Gpd1	Turnover	0.0768651
HNF4A	Gpd1	Ac_Turnover	NA
HNF4A	Csad	RNA	0.786856
HNF4A	Csad	Protein	1.29567
HNF4A	Csad	Turnover	NA
HNF4A	Csad	Ac_Turnover	NA
HNF4A	Rgn	RNA	-1.00878
HNF4A	Rgn	Protein	-2.578
HNF4A	Rgn	Turnover	0.107275
HNF4A	Rgn	Ac_Turnover	-0.258154
HNF4A	Mpc1	RNA	-0.321626
HNF4A	Mpc1	Protein	-0.0663799
HNF4A	Mpc1	Turnover	NA
HNF4A	Mpc1	Ac_Turnover	NA
HNF4A	Eci1	RNA	0.100584
HNF4A	Eci1	Protein	0.21595
HNF4A	Eci1	Turnover	-0.286367
HNF4A	Eci1	Ac_Turnover	-0.23866
HNF4A	Hsd17b4	RNA	0.338056
HNF4A	Hsd17b4	Protein	0.306342
HNF4A	Hsd17b4	Turnover	-0.916773
HNF4A	Hsd17b4	Ac_Turnover	NA
HNF4A	Isoc1	RNA	0.248073
HNF4A	Isoc1	Protein	-0.354384
HNF4A	Isoc1	Turnover	NA
HNF4A	Isoc1	Ac_Turnover	NA
HNF4A	Rps14	RNA	-0.300834
HNF4A	Rps14	Protein	0.297253
HNF4A	Rps14	Turnover	NA
HNF4A	Rps14	Ac_Turnover	NA
HNF4A	Ak3	RNA	-0.134615
HNF4A	Ak3	Protein	0.134184
HNF4A	Ak3	Turnover	-0.0750023
HNF4A	Ak3	Ac_Turnover	-0.228933
HNF4A	Gldc	RNA	0.708015
HNF4A	Gldc	Protein	-0.040175
HNF4A	Gldc	Turnover	NA
HNF4A	Gldc	Ac_Turnover	NA
HNF4A	Mbl2	RNA	-0.498419
HNF4A	Mbl2	Protein	0.191264
HNF4A	Mbl2	Turnover	NA
HNF4A	Mbl2	Ac_Turnover	NA
HNF4A	Cpt1a	RNA	-0.659221
HNF4A	Cpt1a	Protein	0.577215
HNF4A	Cpt1a	Turnover	NA
HNF4A	Cpt1a	Ac_Turnover	NA
HNF4A	Prdx5	RNA	-0.230976
HNF4A	Prdx5	Protein	0.586766
HNF4A	Prdx5	Turnover	0.104751
HNF4A	Prdx5	Ac_Turnover	-0.159145
HNF4A	Acsl5	RNA	-0.419492
HNF4A	Acsl5	Protein	-0.255984
HNF4A	Acsl5	Turnover	-0.140476
HNF4A	Acsl5	Ac_Turnover	NA
HNF4A	Eif3a	RNA	0.388124
HNF4A	Eif3a	Protein	-0.0726997
HNF4A	Eif3a	Turnover	NA
HNF4A	Eif3a	Ac_Turnover	NA
HNF4A	P4hb	RNA	0.0771355
HNF4A	P4hb	Protein	1.1819
HNF4A	P4hb	Turnover	-0.165347
HNF4A	P4hb	Ac_Turnover	NA
HNF4A	Pcyt2	RNA	-0.28176
HNF4A	Pcyt2	Protein	-0.64769
HNF4A	Pcyt2	Turnover	NA
HNF4A	Pcyt2	Ac_Turnover	NA
HNF4A	Got1	RNA	-1.22438
HNF4A	Got1	Protein	-1.19519
HNF4A	Got1	Turnover	NA
HNF4A	Got1	Ac_Turnover	NA
HNF4A	Cutc	RNA	-0.356975
HNF4A	Cutc	Protein	0.0537939
HNF4A	Cutc	Turnover	NA
HNF4A	Cutc	Ac_Turnover	NA
HNF4A	Abcc2	RNA	0.42221
HNF4A	Abcc2	Protein	0.463983
HNF4A	Abcc2	Turnover	NA
HNF4A	Abcc2	Ac_Turnover	NA
HNF4A	Ndufb8	RNA	-0.370154
HNF4A	Ndufb8	Protein	-0.50123
HNF4A	Ndufb8	Turnover	NA
HNF4A	Ndufb8	Ac_Turnover	NA
HNF4A	Rps26	RNA	-0.203477
HNF4A	Rps26	Protein	-0.321695
HNF4A	Rps26	Turnover	NA
HNF4A	Rps26	Ac_Turnover	NA
HNF4A	Fuom	RNA	-0.466038
HNF4A	Fuom	Protein	0.291566
HNF4A	Fuom	Turnover	NA
HNF4A	Fuom	Ac_Turnover	NA
HNF4A	Rplp2	RNA	-0.266206
HNF4A	Rplp2	Protein	0.321214
HNF4A	Rplp2	Turnover	NA
HNF4A	Rplp2	Ac_Turnover	NA
HNF4A	Asl	RNA	-0.53674
HNF4A	Asl	Protein	-0.00816364
HNF4A	Asl	Turnover	0.144087
HNF4A	Asl	Ac_Turnover	NA
HNF4A	Uqcrc1	RNA	-0.162653
HNF4A	Uqcrc1	Protein	-0.504367
HNF4A	Uqcrc1	Turnover	NA
HNF4A	Uqcrc1	Ac_Turnover	NA
HNF4A	Hadha	RNA	0.245392
HNF4A	Hadha	Protein	0.377001
HNF4A	Hadha	Turnover	0.0814884
HNF4A	Hadha	Ac_Turnover	0.0300594
HNF4A	Pgm1	RNA	-0.147257
HNF4A	Pgm1	Protein	-0.720949
HNF4A	Pgm1	Turnover	0.455409
HNF4A	Pgm1	Ac_Turnover	NA
HNF4A	Idh1	RNA	0.0535636
HNF4A	Idh1	Protein	-0.688853
HNF4A	Idh1	Turnover	0.352801
HNF4A	Idh1	Ac_Turnover	NA
HNF4A	Hspd1	RNA	0.226903
HNF4A	Hspd1	Protein	1.37877
HNF4A	Hspd1	Turnover	-0.0856854
HNF4A	Hspd1	Ac_Turnover	-0.179394
HNF4A	Cps1	RNA	-0.347805
HNF4A	Cps1	Protein	-0.180851
HNF4A	Cps1	Turnover	-0.0143966
HNF4A	Cps1	Ac_Turnover	-0.2387
HNF4A	Cyp27a1	RNA	-0.678808
HNF4A	Cyp27a1	Protein	-0.638432
HNF4A	Cyp27a1	Turnover	NA
HNF4A	Cyp27a1	Ac_Turnover	NA
HNF4A	Dnpep	RNA	-0.454919
HNF4A	Dnpep	Protein	-0.548602
HNF4A	Dnpep	Turnover	NA
HNF4A	Dnpep	Ac_Turnover	NA
HNF4A	Agxt	RNA	-0.462134
HNF4A	Agxt	Protein	-0.6292
HNF4A	Agxt	Turnover	NA
HNF4A	Agxt	Ac_Turnover	NA
HNF4A	Bpnt1	RNA	0.403144
HNF4A	Bpnt1	Protein	-0.834783
HNF4A	Bpnt1	Turnover	NA
HNF4A	Bpnt1	Ac_Turnover	NA
HNF4A	Prdx6	RNA	-0.139345
HNF4A	Prdx6	Protein	-1.04046
HNF4A	Prdx6	Turnover	0.462858
HNF4A	Prdx6	Ac_Turnover	NA
HNF4A	Cers6	RNA	0.687432
HNF4A	Cers6	Protein	1.32227
HNF4A	Cers6	Turnover	NA
HNF4A	Cers6	Ac_Turnover	NA
HNF4A	Abcb11	RNA	0.272499
HNF4A	Abcb11	Protein	0.762064
HNF4A	Abcb11	Turnover	NA
HNF4A	Abcb11	Ac_Turnover	NA
HNF4A	Cat	RNA	0.176962
HNF4A	Cat	Protein	-0.0765224
HNF4A	Cat	Turnover	0.207561
HNF4A	Cat	Ac_Turnover	0.0683405
HNF4A	Sord	RNA	0.00675755
HNF4A	Sord	Protein	-0.999177
HNF4A	Sord	Turnover	0.390586
HNF4A	Sord	Ac_Turnover	NA
HNF4A	Ivd	RNA	-0.263228
HNF4A	Ivd	Protein	-0.734612
HNF4A	Ivd	Turnover	NA
HNF4A	Ivd	Ac_Turnover	-0.647844
HNF4A	Slc27a2	RNA	0.0409186
HNF4A	Slc27a2	Protein	0.205185
HNF4A	Slc27a2	Turnover	-0.396443
HNF4A	Slc27a2	Ac_Turnover	NA
HNF4A	Ahcy	RNA	-0.375105
HNF4A	Ahcy	Protein	-0.712707
HNF4A	Ahcy	Turnover	0.269896
HNF4A	Ahcy	Ac_Turnover	NA
HNF4A	Acss2	RNA	-1.46193
HNF4A	Acss2	Protein	-0.898277
HNF4A	Acss2	Turnover	NA
HNF4A	Acss2	Ac_Turnover	NA
HNF4A	Gss	RNA	0.617243
HNF4A	Gss	Protein	0.730598
HNF4A	Gss	Turnover	NA
HNF4A	Gss	Ac_Turnover	NA
HNF4A	Samhd1	RNA	-0.170957
HNF4A	Samhd1	Protein	-2.31554
HNF4A	Samhd1	Turnover	NA
HNF4A	Samhd1	Ac_Turnover	NA
HNF4A	Skil	RNA	0.577756
HNF4A	Skil	Protein	0.673892
HNF4A	Skil	Turnover	NA
HNF4A	Skil	Ac_Turnover	NA
HNF4A	Aadac	RNA	-0.475791
HNF4A	Aadac	Protein	0.536945
HNF4A	Aadac	Turnover	NA
HNF4A	Aadac	Ac_Turnover	NA
HNF4A	Etfdh	RNA	0.287185
HNF4A	Etfdh	Protein	0.20874
HNF4A	Etfdh	Turnover	0.40034
HNF4A	Etfdh	Ac_Turnover	NA
HNF4A	Hmgcs2	RNA	0.2655
HNF4A	Hmgcs2	Protein	1.36193
HNF4A	Hmgcs2	Turnover	-0.0939197
HNF4A	Hmgcs2	Ac_Turnover	-0.366098
HNF4A	Mttp	RNA	0.168283
HNF4A	Mttp	Protein	0.976186
HNF4A	Mttp	Turnover	-0.144441
HNF4A	Mttp	Ac_Turnover	NA
HNF4A	Asph	RNA	0.394095
HNF4A	Asph	Protein	-0.874326
HNF4A	Asph	Turnover	NA
HNF4A	Asph	Ac_Turnover	NA
HNF4A	Decr1	RNA	0.0392702
HNF4A	Decr1	Protein	0.915593
HNF4A	Decr1	Turnover	0.309505
HNF4A	Decr1	Ac_Turnover	-0.134652
HNF4A	Rps20	RNA	-0.245244
HNF4A	Rps20	Protein	-0.0782915
HNF4A	Rps20	Turnover	NA
HNF4A	Rps20	Ac_Turnover	NA
HNF4A	Hsdl2	RNA	0.494831
HNF4A	Hsdl2	Protein	0.392024
HNF4A	Hsdl2	Turnover	NA
HNF4A	Hsdl2	Ac_Turnover	NA
HNF4A	Hint2	RNA	-0.379592
HNF4A	Hint2	Protein	0.195093
HNF4A	Hint2	Turnover	NA
HNF4A	Hint2	Ac_Turnover	NA
HNF4A	Cpt2	RNA	0.218035
HNF4A	Cpt2	Protein	0.39876
HNF4A	Cpt2	Turnover	-0.0681713
HNF4A	Cpt2	Ac_Turnover	-0.484535
HNF4A	Hmgcl	RNA	0.0964064
HNF4A	Hmgcl	Protein	1.04628
HNF4A	Hmgcl	Turnover	-0.109669
HNF4A	Hmgcl	Ac_Turnover	NA
HNF4A	Aldh4a1	RNA	-0.114419
HNF4A	Aldh4a1	Protein	-0.434237
HNF4A	Aldh4a1	Turnover	0.215947
HNF4A	Aldh4a1	Ac_Turnover	-0.168981
HNF4A	Hspg2	RNA	0.396828
HNF4A	Hspg2	Protein	-0.65751
HNF4A	Hspg2	Turnover	NA
HNF4A	Hspg2	Ac_Turnover	NA
HNF4A	Ugdh	RNA	1.2522
HNF4A	Ugdh	Protein	2.59854
HNF4A	Ugdh	Turnover	NA
HNF4A	Ugdh	Ac_Turnover	NA
HNF4A	Hsd17b11	RNA	0.545113
HNF4A	Hsd17b11	Protein	0.878776
HNF4A	Hsd17b11	Turnover	NA
HNF4A	Hsd17b11	Ac_Turnover	NA
HNF4A	Alb	RNA	-0.359272
HNF4A	Alb	Protein	0.958443
HNF4A	Alb	Turnover	-0.465196
HNF4A	Alb	Ac_Turnover	NA
HNF4A	Hpd	RNA	-0.641448
HNF4A	Hpd	Protein	-0.636546
HNF4A	Hpd	Turnover	0.125192
HNF4A	Hpd	Ac_Turnover	NA
HNF4A	Aldh2	RNA	-0.256707
HNF4A	Aldh2	Protein	-0.0252795
HNF4A	Aldh2	Turnover	0.541589
HNF4A	Aldh2	Ac_Turnover	-0.347201
HNF4A	Pxmp2	RNA	-0.47688
HNF4A	Pxmp2	Protein	-1.10896
HNF4A	Pxmp2	Turnover	NA
HNF4A	Pxmp2	Ac_Turnover	NA
HNF4A	Actb	RNA	0.748462
HNF4A	Actb	Protein	-0.540681
HNF4A	Actb	Turnover	0.273317
HNF4A	Actb	Ac_Turnover	NA
HNF4A	Aass	RNA	-0.221569
HNF4A	Aass	Protein	-0.557677
HNF4A	Aass	Turnover	-0.433671
HNF4A	Aass	Ac_Turnover	-0.304411
HNF4A	Hibadh	RNA	-0.186019
HNF4A	Hibadh	Protein	0.239096
HNF4A	Hibadh	Turnover	-0.332811
HNF4A	Hibadh	Ac_Turnover	NA
HNF4A	Gstk1	RNA	-0.307434
HNF4A	Gstk1	Protein	0.174236
HNF4A	Gstk1	Turnover	NA
HNF4A	Gstk1	Ac_Turnover	-0.370495
HNF4A	Aldh1l1	RNA	-0.3502
HNF4A	Aldh1l1	Protein	-0.41748
HNF4A	Aldh1l1	Turnover	0.645156
HNF4A	Aldh1l1	Ac_Turnover	NA
HNF4A	Ptms	RNA	-0.184339
HNF4A	Ptms	Protein	NA
HNF4A	Ptms	Turnover	NA
HNF4A	Ptms	Ac_Turnover	-0.16129
HNF4A	Slc27a5	RNA	-0.41936
HNF4A	Slc27a5	Protein	0.340049
HNF4A	Slc27a5	Turnover	NA
HNF4A	Slc27a5	Ac_Turnover	NA
HNF4A	Fah	RNA	-0.45848
HNF4A	Fah	Protein	-1.05504
HNF4A	Fah	Turnover	-0.556861
HNF4A	Fah	Ac_Turnover	NA
HNF4A	Qprt	RNA	-0.309831
HNF4A	Qprt	Protein	-0.603692
HNF4A	Qprt	Turnover	NA
HNF4A	Qprt	Ac_Turnover	NA
HNF4A	Aldoa	RNA	0.273896
HNF4A	Aldoa	Protein	1.81497
HNF4A	Aldoa	Turnover	NA
HNF4A	Aldoa	Ac_Turnover	NA
HNF4A	Nomo1	RNA	0.233657
HNF4A	Nomo1	Protein	-0.230347
HNF4A	Nomo1	Turnover	NA
HNF4A	Nomo1	Ac_Turnover	NA
HNF4A	Ebp	RNA	-0.518798
HNF4A	Ebp	Protein	0.417323
HNF4A	Ebp	Turnover	NA
HNF4A	Ebp	Ac_Turnover	NA
HNF4A	Otc	RNA	-0.10833
HNF4A	Otc	Protein	-0.858815
HNF4A	Otc	Turnover	-0.0802479
HNF4A	Otc	Ac_Turnover	-0.21301
HNF4A	Nono	RNA	-0.188333
HNF4A	Nono	Protein	-1.5549
HNF4A	Nono	Turnover	NA
HNF4A	Nono	Ac_Turnover	NA
HNF4A	Gsr	RNA	0.774961
HNF4A	Gsr	Protein	1.3706
HNF4A	Gsr	Turnover	NA
HNF4A	Gsr	Ac_Turnover	NA
HNF4A	Cbr4	RNA	-0.359443
HNF4A	Cbr4	Protein	0.428995
HNF4A	Cbr4	Turnover	NA
HNF4A	Cbr4	Ac_Turnover	NA
HNF4A	Got2	RNA	0.0799722
HNF4A	Got2	Protein	0.299642
HNF4A	Got2	Turnover	-0.253835
HNF4A	Got2	Ac_Turnover	-0.104216
HNF4A	Nudt7	RNA	-0.59283
HNF4A	Nudt7	Protein	-0.897156
HNF4A	Nudt7	Turnover	NA
HNF4A	Nudt7	Ac_Turnover	NA
HNF4A	Coq9	RNA	-0.280539
HNF4A	Coq9	Protein	-0.183554
HNF4A	Coq9	Turnover	NA
HNF4A	Coq9	Ac_Turnover	NA
HNF4A	Hsd17b2	RNA	-0.330227
HNF4A	Hsd17b2	Protein	-2.14576
HNF4A	Hsd17b2	Turnover	NA
HNF4A	Hsd17b2	Ac_Turnover	NA
HNF4A	Rdx	RNA	0.315777
HNF4A	Rdx	Protein	0.7355
HNF4A	Rdx	Turnover	NA
HNF4A	Rdx	Ac_Turnover	NA
HNF4A	Apoa1	RNA	-0.820659
HNF4A	Apoa1	Protein	-0.0205594
HNF4A	Apoa1	Turnover	NA
HNF4A	Apoa1	Ac_Turnover	NA
HNF4A	Anxa2	RNA	0.508872
HNF4A	Anxa2	Protein	-0.118921
HNF4A	Anxa2	Turnover	NA
HNF4A	Anxa2	Ac_Turnover	NA
HNF4A	Etfa	RNA	-0.118262
HNF4A	Etfa	Protein	-0.311775
HNF4A	Etfa	Turnover	-0.272483
HNF4A	Etfa	Ac_Turnover	-0.270387
HNF4A	Elovl5	RNA	-0.89904
HNF4A	Elovl5	Protein	-0.419146
HNF4A	Elovl5	Turnover	NA
HNF4A	Elovl5	Ac_Turnover	NA
HNF4A	Gclc	RNA	1.53965
HNF4A	Gclc	Protein	-0.157766
HNF4A	Gclc	Turnover	0.57618
HNF4A	Gclc	Ac_Turnover	NA
HNF4A	Pccb	RNA	-0.303606
HNF4A	Pccb	Protein	0.251391
HNF4A	Pccb	Turnover	NA
HNF4A	Pccb	Ac_Turnover	NA
HNF4A	Pon2	RNA	0.219647
HNF4A	Pon2	Protein	0.373896
HNF4A	Pon2	Turnover	NA
HNF4A	Pon2	Ac_Turnover	NA
HNF4A	Hacd3	RNA	-0.295109
HNF4A	Hacd3	Protein	0.0797738
HNF4A	Hacd3	Turnover	NA
HNF4A	Hacd3	Ac_Turnover	NA
HNF4A	Spr	RNA	-0.248595
HNF4A	Spr	Protein	0.0657678
HNF4A	Spr	Turnover	NA
HNF4A	Spr	Ac_Turnover	NA
HNF4A	Fgg	RNA	-0.810031
HNF4A	Fgg	Protein	1.22052
HNF4A	Fgg	Turnover	NA
HNF4A	Fgg	Ac_Turnover	NA
HNF4A	Nipsnap1	RNA	-0.075666
HNF4A	Nipsnap1	Protein	0.23426
HNF4A	Nipsnap1	Turnover	-0.892489
HNF4A	Nipsnap1	Ac_Turnover	-0.0196658
HNF4A	Hsd17b13	RNA	0.524138
HNF4A	Hsd17b13	Protein	1.80867
HNF4A	Hsd17b13	Turnover	NA
HNF4A	Hsd17b13	Ac_Turnover	NA
HNF4A	Reep6	RNA	0.314783
HNF4A	Reep6	Protein	2.6684
HNF4A	Reep6	Turnover	NA
HNF4A	Reep6	Ac_Turnover	NA
HNF4A	Aldh1b1	RNA	0.138645
HNF4A	Aldh1b1	Protein	0.237389
HNF4A	Aldh1b1	Turnover	-0.992721
HNF4A	Aldh1b1	Ac_Turnover	-0.394543
HNF4A	Xylb	RNA	-0.0254906
HNF4A	Xylb	Protein	-1.93342
HNF4A	Xylb	Turnover	NA
HNF4A	Xylb	Ac_Turnover	NA
HNF4A	Ugt2a3	RNA	-0.602965
HNF4A	Ugt2a3	Protein	-0.73564
HNF4A	Ugt2a3	Turnover	NA
HNF4A	Ugt2a3	Ac_Turnover	NA
HNF4A	Aldh5a1	RNA	0.371085
HNF4A	Aldh5a1	Protein	0.470834
HNF4A	Aldh5a1	Turnover	NA
HNF4A	Aldh5a1	Ac_Turnover	NA
HNF4A	Tubb4b	RNA	1.24827
HNF4A	Tubb4b	Protein	NA
HNF4A	Tubb4b	Turnover	NA
HNF4A	Tubb4b	Ac_Turnover	NA
HNF4A	Acaa2	RNA	-0.0436942
HNF4A	Acaa2	Protein	0.0419973
HNF4A	Acaa2	Turnover	0.0244683
HNF4A	Acaa2	Ac_Turnover	-0.16355
HNF4A	Prodh2	RNA	-0.378481
HNF4A	Prodh2	Protein	-1.09615
HNF4A	Prodh2	Turnover	NA
HNF4A	Prodh2	Ac_Turnover	NA
HNF4A	Rps16	RNA	-0.266321
HNF4A	Rps16	Protein	0.217415
HNF4A	Rps16	Turnover	NA
HNF4A	Rps16	Ac_Turnover	NA
HNF4A	Mat1a	RNA	-0.161036
HNF4A	Mat1a	Protein	-1.45751
HNF4A	Mat1a	Turnover	0.232937
HNF4A	Mat1a	Ac_Turnover	NA
HNF4A	Tgm2	RNA	0.555684
HNF4A	Tgm2	Protein	-0.241098
HNF4A	Tgm2	Turnover	NA
HNF4A	Tgm2	Ac_Turnover	NA
HNF4A	Scarb1	RNA	-0.308523
HNF4A	Scarb1	Protein	-1.5368
HNF4A	Scarb1	Turnover	NA
HNF4A	Scarb1	Ac_Turnover	NA
HNF4A	Bphl	RNA	-0.155826
HNF4A	Bphl	Protein	0.753633
HNF4A	Bphl	Turnover	NA
HNF4A	Bphl	Ac_Turnover	-0.143914
HNF4A	Aspdh	RNA	-0.511348
HNF4A	Aspdh	Protein	-0.50554
HNF4A	Aspdh	Turnover	NA
HNF4A	Aspdh	Ac_Turnover	NA
HNF4A	Ephx1	RNA	2.02943
HNF4A	Ephx1	Protein	3.31169
HNF4A	Ephx1	Turnover	NA
HNF4A	Ephx1	Ac_Turnover	NA
HNF4A	Rps21	RNA	-0.315722
HNF4A	Rps21	Protein	-0.767289
HNF4A	Rps21	Turnover	NA
HNF4A	Rps21	Ac_Turnover	NA
HNF4A	Picalm	RNA	0.399539
HNF4A	Picalm	Protein	-0.842288
HNF4A	Picalm	Turnover	NA
HNF4A	Picalm	Ac_Turnover	NA
HNF4A	Dcxr	RNA	-0.401422
HNF4A	Dcxr	Protein	-0.856589
HNF4A	Dcxr	Turnover	NA
HNF4A	Dcxr	Ac_Turnover	NA
HNF4A	Blvrb	RNA	0.808607
HNF4A	Blvrb	Protein	1.13587
HNF4A	Blvrb	Turnover	NA
HNF4A	Blvrb	Ac_Turnover	NA
HNF4A	Agmat	RNA	-0.089751
HNF4A	Agmat	Protein	-0.411453
HNF4A	Agmat	Turnover	NA
HNF4A	Agmat	Ac_Turnover	-0.293217
HNF4A	Asgr2	RNA	-0.267174
HNF4A	Asgr2	Protein	-0.499267
HNF4A	Asgr2	Turnover	NA
HNF4A	Asgr2	Ac_Turnover	NA
HNF4A	Hibch	RNA	-0.15796
HNF4A	Hibch	Protein	0.0152591
HNF4A	Hibch	Turnover	NA
HNF4A	Hibch	Ac_Turnover	-0.227718
HNF4A	Acacb	RNA	-0.452538
HNF4A	Acacb	Protein	-1.58738
HNF4A	Acacb	Turnover	NA
HNF4A	Acacb	Ac_Turnover	NA
HNF4A	Abhd14b	RNA	-0.384882
HNF4A	Abhd14b	Protein	0.964264
HNF4A	Abhd14b	Turnover	NA
HNF4A	Abhd14b	Ac_Turnover	NA
HNF4A	Dmgdh	RNA	-0.169378
HNF4A	Dmgdh	Protein	0.761601
HNF4A	Dmgdh	Turnover	-0.238357
HNF4A	Dmgdh	Ac_Turnover	-0.533912
HNF4A	Tuba1c	RNA	0.547774
HNF4A	Tuba1c	Protein	0.275188
HNF4A	Tuba1c	Turnover	NA
HNF4A	Tuba1c	Ac_Turnover	NA
HNF4A	Uqcrq	RNA	-0.30863
HNF4A	Uqcrq	Protein	0.0191473
HNF4A	Uqcrq	Turnover	NA
HNF4A	Uqcrq	Ac_Turnover	NA
HNF4A	Tst	RNA	-0.32809
HNF4A	Tst	Protein	-0.389449
HNF4A	Tst	Turnover	-0.182489
HNF4A	Tst	Ac_Turnover	-0.383989
HNF4A	Fahd1	RNA	-0.387769
HNF4A	Fahd1	Protein	-0.430852
HNF4A	Fahd1	Turnover	NA
HNF4A	Fahd1	Ac_Turnover	NA
HNF4A	Gchfr	RNA	-0.417712
HNF4A	Gchfr	Protein	-0.502278
HNF4A	Gchfr	Turnover	NA
HNF4A	Gchfr	Ac_Turnover	NA
HNF4A	Cltc	RNA	0.565601
HNF4A	Cltc	Protein	-0.256515
HNF4A	Cltc	Turnover	-0.266307
HNF4A	Cltc	Ac_Turnover	NA
HNF4A	Krt8	RNA	0.617585
HNF4A	Krt8	Protein	0.814866
HNF4A	Krt8	Turnover	NA
HNF4A	Krt8	Ac_Turnover	NA
HNF4A	Ywhag	RNA	0.570454
HNF4A	Ywhag	Protein	-0.0348847
HNF4A	Ywhag	Turnover	NA
HNF4A	Ywhag	Ac_Turnover	NA
HNF4A	Immt	RNA	0.354548
HNF4A	Immt	Protein	0.23013
HNF4A	Immt	Turnover	NA
HNF4A	Immt	Ac_Turnover	NA
HNF4A	Suclg1	RNA	-0.0639627
HNF4A	Suclg1	Protein	0.50417
HNF4A	Suclg1	Turnover	NA
HNF4A	Suclg1	Ac_Turnover	-0.234165
HNF4A	Aldh1a1	RNA	0.927568
HNF4A	Aldh1a1	Protein	0.906334
HNF4A	Aldh1a1	Turnover	0.257505
HNF4A	Aldh1a1	Ac_Turnover	-0.385071
HNF4A	Fabp1	RNA	-0.150187
HNF4A	Fabp1	Protein	-0.123973
HNF4A	Fabp1	Turnover	NA
HNF4A	Fabp1	Ac_Turnover	0.391528
HNF4A	Sptan1	RNA	0.205744
HNF4A	Sptan1	Protein	0.0453347
HNF4A	Sptan1	Turnover	NA
HNF4A	Sptan1	Ac_Turnover	NA
HNF4A	Rpl32	RNA	-0.211162
HNF4A	Rpl32	Protein	-0.871082
HNF4A	Rpl32	Turnover	NA
HNF4A	Rpl32	Ac_Turnover	NA
HNF4A	Gsta2	RNA	2.84336
HNF4A	Gsta2	Protein	0.861117
HNF4A	Gsta2	Turnover	NA
HNF4A	Gsta2	Ac_Turnover	NA
HNF4A	Eif4b	RNA	-0.452958
HNF4A	Eif4b	Protein	-0.410074
HNF4A	Eif4b	Turnover	NA
HNF4A	Eif4b	Ac_Turnover	NA
HNF4A	Memo1	RNA	0.527339
HNF4A	Memo1	Protein	-0.148197
HNF4A	Memo1	Turnover	NA
HNF4A	Memo1	Ac_Turnover	NA
HNF4A	Ndufs8	RNA	-0.322655
HNF4A	Ndufs8	Protein	0.284173
HNF4A	Ndufs8	Turnover	NA
HNF4A	Ndufs8	Ac_Turnover	NA
HNF4A	Gstp1	RNA	1.93753
HNF4A	Gstp1	Protein	NA
HNF4A	Gstp1	Turnover	NA
HNF4A	Gstp1	Ac_Turnover	NA
HNF4A	Ttr	RNA	-0.377145
HNF4A	Ttr	Protein	-0.167324
HNF4A	Ttr	Turnover	NA
HNF4A	Ttr	Ac_Turnover	NA
HNF4A	Suclg2	RNA	0.227942
HNF4A	Suclg2	Protein	0.905227
HNF4A	Suclg2	Turnover	NA
HNF4A	Suclg2	Ac_Turnover	NA
HNF4A	Actg1	RNA	0.9059
HNF4A	Actg1	Protein	-0.698692
HNF4A	Actg1	Turnover	NA
HNF4A	Actg1	Ac_Turnover	NA
HNF4A	Acadm	RNA	0.363639
HNF4A	Acadm	Protein	-0.0434433
HNF4A	Acadm	Turnover	-0.130191
HNF4A	Acadm	Ac_Turnover	-0.152843
HNF4A	Ufc1	RNA	-0.331981
HNF4A	Ufc1	Protein	-1.35393
HNF4A	Ufc1	Turnover	NA
HNF4A	Ufc1	Ac_Turnover	NA
HNF4A	Rps15	RNA	-0.185705
HNF4A	Rps15	Protein	-0.485617
HNF4A	Rps15	Turnover	NA
HNF4A	Rps15	Ac_Turnover	NA
HNF4A	Aup1	RNA	-0.283875
HNF4A	Aup1	Protein	0.166481
HNF4A	Aup1	Turnover	NA
HNF4A	Aup1	Ac_Turnover	NA
HNF4A	Selenbp1	RNA	-0.32589
HNF4A	Selenbp1	Protein	-0.543395
HNF4A	Selenbp1	Turnover	0.188541
HNF4A	Selenbp1	Ac_Turnover	NA
HNF4A	Rmdn3	RNA	-0.291129
HNF4A	Rmdn3	Protein	-0.83211
HNF4A	Rmdn3	Turnover	NA
HNF4A	Rmdn3	Ac_Turnover	NA
HNF4A	Hpcal1	RNA	-0.29373
HNF4A	Hpcal1	Protein	NA
HNF4A	Hpcal1	Turnover	NA
HNF4A	Hpcal1	Ac_Turnover	NA
HNF4A	Mpst	RNA	-0.335435
HNF4A	Mpst	Protein	-0.249408
HNF4A	Mpst	Turnover	NA
HNF4A	Mpst	Ac_Turnover	NA
HNF4A	Ptgr2	RNA	-0.155732
HNF4A	Ptgr2	Protein	-1.13297
HNF4A	Ptgr2	Turnover	NA
HNF4A	Ptgr2	Ac_Turnover	NA
HNF4A	Acot1	RNA	0.382487
HNF4A	Acot1	Protein	1.32241
HNF4A	Acot1	Turnover	0.2552
HNF4A	Acot1	Ac_Turnover	NA
HNF4A	Hspe1	RNA	0.0280639
HNF4A	Hspe1	Protein	1.12631
HNF4A	Hspe1	Turnover	NA
HNF4A	Hspe1	Ac_Turnover	-0.183177
HNF4A	Ttpa	RNA	0.487443
HNF4A	Ttpa	Protein	-1.0726
HNF4A	Ttpa	Turnover	NA
HNF4A	Ttpa	Ac_Turnover	NA
HNF4A	Acsf2	RNA	0.630006
HNF4A	Acsf2	Protein	0.974482
HNF4A	Acsf2	Turnover	-0.329957
HNF4A	Acsf2	Ac_Turnover	-0.134165
HNF4A	Ass1	RNA	-0.610375
HNF4A	Ass1	Protein	-1.75937
HNF4A	Ass1	Turnover	0.36582
HNF4A	Ass1	Ac_Turnover	NA
HNF4A	Ccdc47	RNA	0.254693
HNF4A	Ccdc47	Protein	-0.0184686
HNF4A	Ccdc47	Turnover	NA
HNF4A	Ccdc47	Ac_Turnover	NA
HNF4A	Acad11	RNA	0.299297
HNF4A	Acad11	Protein	-0.510171
HNF4A	Acad11	Turnover	NA
HNF4A	Acad11	Ac_Turnover	NA
HNF4A	Atp5pf	RNA	NA
HNF4A	Atp5pf	Protein	2.0196
HNF4A	Atp5pf	Turnover	NA
HNF4A	Atp5pf	Ac_Turnover	-0.196799
HNF4A	Pc	RNA	NA
HNF4A	Pc	Protein	0.322935
HNF4A	Pc	Turnover	NA
HNF4A	Pc	Ac_Turnover	-0.449659
HNF4A	Atp5pd	RNA	NA
HNF4A	Atp5pd	Protein	0.0843292
HNF4A	Atp5pd	Turnover	NA
HNF4A	Atp5pd	Ac_Turnover	-0.159482
NR1I3	Haao	RNA	-0.739486
NR1I3	Haao	Protein	-2.06063
NR1I3	Haao	Turnover	NA
NR1I3	Haao	Ac_Turnover	NA
NR1I3	Inmt	RNA	0.190437
NR1I3	Inmt	Protein	-0.520913
NR1I3	Inmt	Turnover	-0.139098
NR1I3	Inmt	Ac_Turnover	-0.312607
NR1I3	Cyp17a1	RNA	-1.40792
NR1I3	Cyp17a1	Protein	-1.32695
NR1I3	Cyp17a1	Turnover	NA
NR1I3	Cyp17a1	Ac_Turnover	NA
NR1I3	Apoa2	RNA	-0.285856
NR1I3	Apoa2	Protein	-0.498339
NR1I3	Apoa2	Turnover	NA
NR1I3	Apoa2	Ac_Turnover	NA
NR1I3	Sardh	RNA	-0.105333
NR1I3	Sardh	Protein	-0.365279
NR1I3	Sardh	Turnover	-0.173851
NR1I3	Sardh	Ac_Turnover	NA
NR1I3	Fads1	RNA	-0.786441
NR1I3	Fads1	Protein	-0.78243
NR1I3	Fads1	Turnover	NA
NR1I3	Fads1	Ac_Turnover	NA
NR1I3	Slc25a13	RNA	-0.191064
NR1I3	Slc25a13	Protein	0.496048
NR1I3	Slc25a13	Turnover	-0.274065
NR1I3	Slc25a13	Ac_Turnover	-0.157115
NR1I3	Pipox	RNA	-0.176903
NR1I3	Pipox	Protein	-0.0894283
NR1I3	Pipox	Turnover	0.365653
NR1I3	Pipox	Ac_Turnover	NA
NR1I3	Acsl1	RNA	-0.0172999
NR1I3	Acsl1	Protein	0.392154
NR1I3	Acsl1	Turnover	-0.388672
NR1I3	Acsl1	Ac_Turnover	NA
NR1I3	Shmt1	RNA	-0.359893
NR1I3	Shmt1	Protein	-0.783106
NR1I3	Shmt1	Turnover	0.148255
NR1I3	Shmt1	Ac_Turnover	NA
NR1I3	Lrrc59	RNA	0.207398
NR1I3	Lrrc59	Protein	0.825184
NR1I3	Lrrc59	Turnover	NA
NR1I3	Lrrc59	Ac_Turnover	NA
NR1I3	Aldh6a1	RNA	0.106299
NR1I3	Aldh6a1	Protein	0.224215
NR1I3	Aldh6a1	Turnover	-0.153218
NR1I3	Aldh6a1	Ac_Turnover	-0.0659132
NR1I3	Acox2	RNA	0.370538
NR1I3	Acox2	Protein	1.54791
NR1I3	Acox2	Turnover	NA
NR1I3	Acox2	Ac_Turnover	NA
NR1I3	Ephx2	RNA	0.50941
NR1I3	Ephx2	Protein	0.91746
NR1I3	Ephx2	Turnover	0.270523
NR1I3	Ephx2	Ac_Turnover	NA
NR1I3	Nadk2	RNA	0.361683
NR1I3	Nadk2	Protein	0.290289
NR1I3	Nadk2	Turnover	NA
NR1I3	Nadk2	Ac_Turnover	-0.150672
NR1I3	Dpys	RNA	0.0327269
NR1I3	Dpys	Protein	-1.21685
NR1I3	Dpys	Turnover	1.5261
NR1I3	Dpys	Ac_Turnover	NA
NR1I3	Ehhadh	RNA	1.00118
NR1I3	Ehhadh	Protein	0.690318
NR1I3	Ehhadh	Turnover	0.195565
NR1I3	Ehhadh	Ac_Turnover	0.33021
NR1I3	Ahsg	RNA	-0.258673
NR1I3	Ahsg	Protein	-0.515477
NR1I3	Ahsg	Turnover	NA
NR1I3	Ahsg	Ac_Turnover	NA
NR1I3	Gpd1	RNA	0.704446
NR1I3	Gpd1	Protein	0.854284
NR1I3	Gpd1	Turnover	0.0768651
NR1I3	Gpd1	Ac_Turnover	NA
NR1I3	Rgn	RNA	-1.00878
NR1I3	Rgn	Protein	-2.578
NR1I3	Rgn	Turnover	0.107275
NR1I3	Rgn	Ac_Turnover	-0.258154
NR1I3	Gldc	RNA	0.708015
NR1I3	Gldc	Protein	-0.040175
NR1I3	Gldc	Turnover	NA
NR1I3	Gldc	Ac_Turnover	NA
NR1I3	Mbl2	RNA	-0.498419
NR1I3	Mbl2	Protein	0.191264
NR1I3	Mbl2	Turnover	NA
NR1I3	Mbl2	Ac_Turnover	NA
NR1I3	Abcc2	RNA	0.42221
NR1I3	Abcc2	Protein	0.463983
NR1I3	Abcc2	Turnover	NA
NR1I3	Abcc2	Ac_Turnover	NA
NR1I3	Fuom	RNA	-0.466038
NR1I3	Fuom	Protein	0.291566
NR1I3	Fuom	Turnover	NA
NR1I3	Fuom	Ac_Turnover	NA
NR1I3	Asl	RNA	-0.53674
NR1I3	Asl	Protein	-0.00816364
NR1I3	Asl	Turnover	0.144087
NR1I3	Asl	Ac_Turnover	NA
NR1I3	Gsta3	RNA	0.173533
NR1I3	Gsta3	Protein	-0.894493
NR1I3	Gsta3	Turnover	0.335904
NR1I3	Gsta3	Ac_Turnover	0.48094
NR1I3	Cps1	RNA	-0.347805
NR1I3	Cps1	Protein	-0.180851
NR1I3	Cps1	Turnover	-0.0143966
NR1I3	Cps1	Ac_Turnover	-0.2387
NR1I3	Cyp27a1	RNA	-0.678808
NR1I3	Cyp27a1	Protein	-0.638432
NR1I3	Cyp27a1	Turnover	NA
NR1I3	Cyp27a1	Ac_Turnover	NA
NR1I3	Agxt	RNA	-0.462134
NR1I3	Agxt	Protein	-0.6292
NR1I3	Agxt	Turnover	NA
NR1I3	Agxt	Ac_Turnover	NA
NR1I3	Fmo3	RNA	-1.10881
NR1I3	Fmo3	Protein	-2.18886
NR1I3	Fmo3	Turnover	NA
NR1I3	Fmo3	Ac_Turnover	NA
NR1I3	Abcb11	RNA	0.272499
NR1I3	Abcb11	Protein	0.762064
NR1I3	Abcb11	Turnover	NA
NR1I3	Abcb11	Ac_Turnover	NA
NR1I3	Cat	RNA	0.176962
NR1I3	Cat	Protein	-0.0765224
NR1I3	Cat	Turnover	0.207561
NR1I3	Cat	Ac_Turnover	0.0683405
NR1I3	Sord	RNA	0.00675755
NR1I3	Sord	Protein	-0.999177
NR1I3	Sord	Turnover	0.390586
NR1I3	Sord	Ac_Turnover	NA
NR1I3	Slc27a2	RNA	0.0409186
NR1I3	Slc27a2	Protein	0.205185
NR1I3	Slc27a2	Turnover	-0.396443
NR1I3	Slc27a2	Ac_Turnover	NA
NR1I3	Aadac	RNA	-0.475791
NR1I3	Aadac	Protein	0.536945
NR1I3	Aadac	Turnover	NA
NR1I3	Aadac	Ac_Turnover	NA
NR1I3	Hmgcs2	RNA	0.2655
NR1I3	Hmgcs2	Protein	1.36193
NR1I3	Hmgcs2	Turnover	-0.0939197
NR1I3	Hmgcs2	Ac_Turnover	-0.366098
NR1I3	Hmgcl	RNA	0.0964064
NR1I3	Hmgcl	Protein	1.04628
NR1I3	Hmgcl	Turnover	-0.109669
NR1I3	Hmgcl	Ac_Turnover	NA
NR1I3	Alb	RNA	-0.359272
NR1I3	Alb	Protein	0.958443
NR1I3	Alb	Turnover	-0.465196
NR1I3	Alb	Ac_Turnover	NA
NR1I3	Hpd	RNA	-0.641448
NR1I3	Hpd	Protein	-0.636546
NR1I3	Hpd	Turnover	0.125192
NR1I3	Hpd	Ac_Turnover	NA
NR1I3	Pxmp2	RNA	-0.47688
NR1I3	Pxmp2	Protein	-1.10896
NR1I3	Pxmp2	Turnover	NA
NR1I3	Pxmp2	Ac_Turnover	NA
NR1I3	Aldh1l1	RNA	-0.3502
NR1I3	Aldh1l1	Protein	-0.41748
NR1I3	Aldh1l1	Turnover	0.645156
NR1I3	Aldh1l1	Ac_Turnover	NA
NR1I3	Gys2	RNA	-0.69679
NR1I3	Gys2	Protein	-1.31274
NR1I3	Gys2	Turnover	NA
NR1I3	Gys2	Ac_Turnover	NA
NR1I3	Slc27a5	RNA	-0.41936
NR1I3	Slc27a5	Protein	0.340049
NR1I3	Slc27a5	Turnover	NA
NR1I3	Slc27a5	Ac_Turnover	NA
NR1I3	Otc	RNA	-0.10833
NR1I3	Otc	Protein	-0.858815
NR1I3	Otc	Turnover	-0.0802479
NR1I3	Otc	Ac_Turnover	-0.21301
NR1I3	Hsd17b2	RNA	-0.330227
NR1I3	Hsd17b2	Protein	-2.14576
NR1I3	Hsd17b2	Turnover	NA
NR1I3	Hsd17b2	Ac_Turnover	NA
NR1I3	Apoa1	RNA	-0.820659
NR1I3	Apoa1	Protein	-0.0205594
NR1I3	Apoa1	Turnover	NA
NR1I3	Apoa1	Ac_Turnover	NA
NR1I3	Cyp1a2	RNA	0.896446
NR1I3	Cyp1a2	Protein	0.761118
NR1I3	Cyp1a2	Turnover	NA
NR1I3	Cyp1a2	Ac_Turnover	NA
NR1I3	Fgg	RNA	-0.810031
NR1I3	Fgg	Protein	1.22052
NR1I3	Fgg	Turnover	NA
NR1I3	Fgg	Ac_Turnover	NA
NR1I3	Hsd17b13	RNA	0.524138
NR1I3	Hsd17b13	Protein	1.80867
NR1I3	Hsd17b13	Turnover	NA
NR1I3	Hsd17b13	Ac_Turnover	NA
NR1I3	Eef2	RNA	-0.390051
NR1I3	Eef2	Protein	0.100639
NR1I3	Eef2	Turnover	0.572245
NR1I3	Eef2	Ac_Turnover	NA
NR1I3	Reep6	RNA	0.314783
NR1I3	Reep6	Protein	2.6684
NR1I3	Reep6	Turnover	NA
NR1I3	Reep6	Ac_Turnover	NA
NR1I3	Aldh1b1	RNA	0.138645
NR1I3	Aldh1b1	Protein	0.237389
NR1I3	Aldh1b1	Turnover	-0.992721
NR1I3	Aldh1b1	Ac_Turnover	-0.394543
NR1I3	Xylb	RNA	-0.0254906
NR1I3	Xylb	Protein	-1.93342
NR1I3	Xylb	Turnover	NA
NR1I3	Xylb	Ac_Turnover	NA
NR1I3	Hykk	RNA	-0.550108
NR1I3	Hykk	Protein	-0.232733
NR1I3	Hykk	Turnover	NA
NR1I3	Hykk	Ac_Turnover	NA
NR1I3	Prodh2	RNA	-0.378481
NR1I3	Prodh2	Protein	-1.09615
NR1I3	Prodh2	Turnover	NA
NR1I3	Prodh2	Ac_Turnover	NA
NR1I3	Mat1a	RNA	-0.161036
NR1I3	Mat1a	Protein	-1.45751
NR1I3	Mat1a	Turnover	0.232937
NR1I3	Mat1a	Ac_Turnover	NA
NR1I3	Aspdh	RNA	-0.511348
NR1I3	Aspdh	Protein	-0.50554
NR1I3	Aspdh	Turnover	NA
NR1I3	Aspdh	Ac_Turnover	NA
NR1I3	Ephx1	RNA	2.02943
NR1I3	Ephx1	Protein	3.31169
NR1I3	Ephx1	Turnover	NA
NR1I3	Ephx1	Ac_Turnover	NA
NR1I3	Ttc36	RNA	-0.492548
NR1I3	Ttc36	Protein	-1.49498
NR1I3	Ttc36	Turnover	NA
NR1I3	Ttc36	Ac_Turnover	NA
NR1I3	Dcxr	RNA	-0.401422
NR1I3	Dcxr	Protein	-0.856589
NR1I3	Dcxr	Turnover	NA
NR1I3	Dcxr	Ac_Turnover	NA
NR1I3	Asgr2	RNA	-0.267174
NR1I3	Asgr2	Protein	-0.499267
NR1I3	Asgr2	Turnover	NA
NR1I3	Asgr2	Ac_Turnover	NA
NR1I3	Dmgdh	RNA	-0.169378
NR1I3	Dmgdh	Protein	0.761601
NR1I3	Dmgdh	Turnover	-0.238357
NR1I3	Dmgdh	Ac_Turnover	-0.533912
NR1I3	Gchfr	RNA	-0.417712
NR1I3	Gchfr	Protein	-0.502278
NR1I3	Gchfr	Turnover	NA
NR1I3	Gchfr	Ac_Turnover	NA
NR1I3	Aldh1a1	RNA	0.927568
NR1I3	Aldh1a1	Protein	0.906334
NR1I3	Aldh1a1	Turnover	0.257505
NR1I3	Aldh1a1	Ac_Turnover	-0.385071
NR1I3	Fabp1	RNA	-0.150187
NR1I3	Fabp1	Protein	-0.123973
NR1I3	Fabp1	Turnover	NA
NR1I3	Fabp1	Ac_Turnover	0.391528
NR1I3	Gstm1	RNA	1.81291
NR1I3	Gstm1	Protein	1.0311
NR1I3	Gstm1	Turnover	0.727563
NR1I3	Gstm1	Ac_Turnover	0.610987
NR1I3	Ttr	RNA	-0.377145
NR1I3	Ttr	Protein	-0.167324
NR1I3	Ttr	Turnover	NA
NR1I3	Ttr	Ac_Turnover	NA
NR1I3	Glyat	RNA	-0.0244042
NR1I3	Glyat	Protein	0.979154
NR1I3	Glyat	Turnover	NA
NR1I3	Glyat	Ac_Turnover	-0.15992
NR1I3	Ttpa	RNA	0.487443
NR1I3	Ttpa	Protein	-1.0726
NR1I3	Ttpa	Turnover	NA
NR1I3	Ttpa	Ac_Turnover	NA
NR1I3	Ass1	RNA	-0.610375
NR1I3	Ass1	Protein	-1.75937
NR1I3	Ass1	Turnover	0.36582
NR1I3	Ass1	Ac_Turnover	NA
NR1I3	Ugt1a1	RNA	0.323352
NR1I3	Ugt1a1	Protein	0.608528
NR1I3	Ugt1a1	Turnover	-0.270616
NR1I3	Ugt1a1	Ac_Turnover	NA
CREB3L3	Haao	RNA	-0.739486
CREB3L3	Haao	Protein	-2.06063
CREB3L3	Haao	Turnover	NA
CREB3L3	Haao	Ac_Turnover	NA
CREB3L3	Prkcsh	RNA	-0.214516
CREB3L3	Prkcsh	Protein	1.13578
CREB3L3	Prkcsh	Turnover	NA
CREB3L3	Prkcsh	Ac_Turnover	NA
CREB3L3	Sec14l2	RNA	-0.156936
CREB3L3	Sec14l2	Protein	0.0193073
CREB3L3	Sec14l2	Turnover	0.289661
CREB3L3	Sec14l2	Ac_Turnover	NA
CREB3L3	Apoa2	RNA	-0.285856
CREB3L3	Apoa2	Protein	-0.498339
CREB3L3	Apoa2	Turnover	NA
CREB3L3	Apoa2	Ac_Turnover	NA
CREB3L3	Fads1	RNA	-0.786441
CREB3L3	Fads1	Protein	-0.78243
CREB3L3	Fads1	Turnover	NA
CREB3L3	Fads1	Ac_Turnover	NA
CREB3L3	Slc25a13	RNA	-0.191064
CREB3L3	Slc25a13	Protein	0.496048
CREB3L3	Slc25a13	Turnover	-0.274065
CREB3L3	Slc25a13	Ac_Turnover	-0.157115
CREB3L3	Pipox	RNA	-0.176903
CREB3L3	Pipox	Protein	-0.0894283
CREB3L3	Pipox	Turnover	0.365653
CREB3L3	Pipox	Ac_Turnover	NA
CREB3L3	Acsl1	RNA	-0.0172999
CREB3L3	Acsl1	Protein	0.392154
CREB3L3	Acsl1	Turnover	-0.388672
CREB3L3	Acsl1	Ac_Turnover	NA
CREB3L3	Arg1	RNA	-0.587734
CREB3L3	Arg1	Protein	-0.258684
CREB3L3	Arg1	Turnover	0.345098
CREB3L3	Arg1	Ac_Turnover	-0.380879
CREB3L3	Shmt1	RNA	-0.359893
CREB3L3	Shmt1	Protein	-0.783106
CREB3L3	Shmt1	Turnover	0.148255
CREB3L3	Shmt1	Ac_Turnover	NA
CREB3L3	Entpd5	RNA	1.04662
CREB3L3	Entpd5	Protein	1.77015
CREB3L3	Entpd5	Turnover	NA
CREB3L3	Entpd5	Ac_Turnover	NA
CREB3L3	Acox2	RNA	0.370538
CREB3L3	Acox2	Protein	1.54791
CREB3L3	Acox2	Turnover	NA
CREB3L3	Acox2	Ac_Turnover	NA
CREB3L3	Ephx2	RNA	0.50941
CREB3L3	Ephx2	Protein	0.91746
CREB3L3	Ephx2	Turnover	0.270523
CREB3L3	Ephx2	Ac_Turnover	NA
CREB3L3	Nadk2	RNA	0.361683
CREB3L3	Nadk2	Protein	0.290289
CREB3L3	Nadk2	Turnover	NA
CREB3L3	Nadk2	Ac_Turnover	-0.150672
CREB3L3	Dpys	RNA	0.0327269
CREB3L3	Dpys	Protein	-1.21685
CREB3L3	Dpys	Turnover	1.5261
CREB3L3	Dpys	Ac_Turnover	NA
CREB3L3	Ehhadh	RNA	1.00118
CREB3L3	Ehhadh	Protein	0.690318
CREB3L3	Ehhadh	Turnover	0.195565
CREB3L3	Ehhadh	Ac_Turnover	0.33021
CREB3L3	Ahsg	RNA	-0.258673
CREB3L3	Ahsg	Protein	-0.515477
CREB3L3	Ahsg	Turnover	NA
CREB3L3	Ahsg	Ac_Turnover	NA
CREB3L3	Gpd1	RNA	0.704446
CREB3L3	Gpd1	Protein	0.854284
CREB3L3	Gpd1	Turnover	0.0768651
CREB3L3	Gpd1	Ac_Turnover	NA
CREB3L3	Rgn	RNA	-1.00878
CREB3L3	Rgn	Protein	-2.578
CREB3L3	Rgn	Turnover	0.107275
CREB3L3	Rgn	Ac_Turnover	-0.258154
CREB3L3	Gldc	RNA	0.708015
CREB3L3	Gldc	Protein	-0.040175
CREB3L3	Gldc	Turnover	NA
CREB3L3	Gldc	Ac_Turnover	NA
CREB3L3	Mbl2	RNA	-0.498419
CREB3L3	Mbl2	Protein	0.191264
CREB3L3	Mbl2	Turnover	NA
CREB3L3	Mbl2	Ac_Turnover	NA
CREB3L3	Acsl5	RNA	-0.419492
CREB3L3	Acsl5	Protein	-0.255984
CREB3L3	Acsl5	Turnover	-0.140476
CREB3L3	Acsl5	Ac_Turnover	NA
CREB3L3	Abcc2	RNA	0.42221
CREB3L3	Abcc2	Protein	0.463983
CREB3L3	Abcc2	Turnover	NA
CREB3L3	Abcc2	Ac_Turnover	NA
CREB3L3	Fuom	RNA	-0.466038
CREB3L3	Fuom	Protein	0.291566
CREB3L3	Fuom	Turnover	NA
CREB3L3	Fuom	Ac_Turnover	NA
CREB3L3	Asl	RNA	-0.53674
CREB3L3	Asl	Protein	-0.00816364
CREB3L3	Asl	Turnover	0.144087
CREB3L3	Asl	Ac_Turnover	NA
CREB3L3	Gsta3	RNA	0.173533
CREB3L3	Gsta3	Protein	-0.894493
CREB3L3	Gsta3	Turnover	0.335904
CREB3L3	Gsta3	Ac_Turnover	0.48094
CREB3L3	Cps1	RNA	-0.347805
CREB3L3	Cps1	Protein	-0.180851
CREB3L3	Cps1	Turnover	-0.0143966
CREB3L3	Cps1	Ac_Turnover	-0.2387
CREB3L3	Cyp27a1	RNA	-0.678808
CREB3L3	Cyp27a1	Protein	-0.638432
CREB3L3	Cyp27a1	Turnover	NA
CREB3L3	Cyp27a1	Ac_Turnover	NA
CREB3L3	Dnpep	RNA	-0.454919
CREB3L3	Dnpep	Protein	-0.548602
CREB3L3	Dnpep	Turnover	NA
CREB3L3	Dnpep	Ac_Turnover	NA
CREB3L3	Agxt	RNA	-0.462134
CREB3L3	Agxt	Protein	-0.6292
CREB3L3	Agxt	Turnover	NA
CREB3L3	Agxt	Ac_Turnover	NA
CREB3L3	Fmo3	RNA	-1.10881
CREB3L3	Fmo3	Protein	-2.18886
CREB3L3	Fmo3	Turnover	NA
CREB3L3	Fmo3	Ac_Turnover	NA
CREB3L3	Abcb11	RNA	0.272499
CREB3L3	Abcb11	Protein	0.762064
CREB3L3	Abcb11	Turnover	NA
CREB3L3	Abcb11	Ac_Turnover	NA
CREB3L3	Cat	RNA	0.176962
CREB3L3	Cat	Protein	-0.0765224
CREB3L3	Cat	Turnover	0.207561
CREB3L3	Cat	Ac_Turnover	0.0683405
CREB3L3	Slc27a2	RNA	0.0409186
CREB3L3	Slc27a2	Protein	0.205185
CREB3L3	Slc27a2	Turnover	-0.396443
CREB3L3	Slc27a2	Ac_Turnover	NA
CREB3L3	Aadac	RNA	-0.475791
CREB3L3	Aadac	Protein	0.536945
CREB3L3	Aadac	Turnover	NA
CREB3L3	Aadac	Ac_Turnover	NA
CREB3L3	Hmgcs2	RNA	0.2655
CREB3L3	Hmgcs2	Protein	1.36193
CREB3L3	Hmgcs2	Turnover	-0.0939197
CREB3L3	Hmgcs2	Ac_Turnover	-0.366098
CREB3L3	Mttp	RNA	0.168283
CREB3L3	Mttp	Protein	0.976186
CREB3L3	Mttp	Turnover	-0.144441
CREB3L3	Mttp	Ac_Turnover	NA
CREB3L3	Hmgcl	RNA	0.0964064
CREB3L3	Hmgcl	Protein	1.04628
CREB3L3	Hmgcl	Turnover	-0.109669
CREB3L3	Hmgcl	Ac_Turnover	NA
CREB3L3	Aldh4a1	RNA	-0.114419
CREB3L3	Aldh4a1	Protein	-0.434237
CREB3L3	Aldh4a1	Turnover	0.215947
CREB3L3	Aldh4a1	Ac_Turnover	-0.168981
CREB3L3	Hsd17b11	RNA	0.545113
CREB3L3	Hsd17b11	Protein	0.878776
CREB3L3	Hsd17b11	Turnover	NA
CREB3L3	Hsd17b11	Ac_Turnover	NA
CREB3L3	Alb	RNA	-0.359272
CREB3L3	Alb	Protein	0.958443
CREB3L3	Alb	Turnover	-0.465196
CREB3L3	Alb	Ac_Turnover	NA
CREB3L3	Hpd	RNA	-0.641448
CREB3L3	Hpd	Protein	-0.636546
CREB3L3	Hpd	Turnover	0.125192
CREB3L3	Hpd	Ac_Turnover	NA
CREB3L3	Sds	RNA	-1.14471
CREB3L3	Sds	Protein	-0.422827
CREB3L3	Sds	Turnover	NA
CREB3L3	Sds	Ac_Turnover	NA
CREB3L3	Aldh1l1	RNA	-0.3502
CREB3L3	Aldh1l1	Protein	-0.41748
CREB3L3	Aldh1l1	Turnover	0.645156
CREB3L3	Aldh1l1	Ac_Turnover	NA
CREB3L3	Slc27a5	RNA	-0.41936
CREB3L3	Slc27a5	Protein	0.340049
CREB3L3	Slc27a5	Turnover	NA
CREB3L3	Slc27a5	Ac_Turnover	NA
CREB3L3	Otc	RNA	-0.10833
CREB3L3	Otc	Protein	-0.858815
CREB3L3	Otc	Turnover	-0.0802479
CREB3L3	Otc	Ac_Turnover	-0.21301
CREB3L3	Hsd17b2	RNA	-0.330227
CREB3L3	Hsd17b2	Protein	-2.14576
CREB3L3	Hsd17b2	Turnover	NA
CREB3L3	Hsd17b2	Ac_Turnover	NA
CREB3L3	Apoa1	RNA	-0.820659
CREB3L3	Apoa1	Protein	-0.0205594
CREB3L3	Apoa1	Turnover	NA
CREB3L3	Apoa1	Ac_Turnover	NA
CREB3L3	Fgg	RNA	-0.810031
CREB3L3	Fgg	Protein	1.22052
CREB3L3	Fgg	Turnover	NA
CREB3L3	Fgg	Ac_Turnover	NA
CREB3L3	Hsd17b13	RNA	0.524138
CREB3L3	Hsd17b13	Protein	1.80867
CREB3L3	Hsd17b13	Turnover	NA
CREB3L3	Hsd17b13	Ac_Turnover	NA
CREB3L3	Reep6	RNA	0.314783
CREB3L3	Reep6	Protein	2.6684
CREB3L3	Reep6	Turnover	NA
CREB3L3	Reep6	Ac_Turnover	NA
CREB3L3	Xylb	RNA	-0.0254906
CREB3L3	Xylb	Protein	-1.93342
CREB3L3	Xylb	Turnover	NA
CREB3L3	Xylb	Ac_Turnover	NA
CREB3L3	Ugt2a3	RNA	-0.602965
CREB3L3	Ugt2a3	Protein	-0.73564
CREB3L3	Ugt2a3	Turnover	NA
CREB3L3	Ugt2a3	Ac_Turnover	NA
CREB3L3	Mat1a	RNA	-0.161036
CREB3L3	Mat1a	Protein	-1.45751
CREB3L3	Mat1a	Turnover	0.232937
CREB3L3	Mat1a	Ac_Turnover	NA
CREB3L3	Tgm2	RNA	0.555684
CREB3L3	Tgm2	Protein	-0.241098
CREB3L3	Tgm2	Turnover	NA
CREB3L3	Tgm2	Ac_Turnover	NA
CREB3L3	Ephx1	RNA	2.02943
CREB3L3	Ephx1	Protein	3.31169
CREB3L3	Ephx1	Turnover	NA
CREB3L3	Ephx1	Ac_Turnover	NA
CREB3L3	Asgr2	RNA	-0.267174
CREB3L3	Asgr2	Protein	-0.499267
CREB3L3	Asgr2	Turnover	NA
CREB3L3	Asgr2	Ac_Turnover	NA
CREB3L3	Tst	RNA	-0.32809
CREB3L3	Tst	Protein	-0.389449
CREB3L3	Tst	Turnover	-0.182489
CREB3L3	Tst	Ac_Turnover	-0.383989
CREB3L3	Gchfr	RNA	-0.417712
CREB3L3	Gchfr	Protein	-0.502278
CREB3L3	Gchfr	Turnover	NA
CREB3L3	Gchfr	Ac_Turnover	NA
CREB3L3	Krt8	RNA	0.617585
CREB3L3	Krt8	Protein	0.814866
CREB3L3	Krt8	Turnover	NA
CREB3L3	Krt8	Ac_Turnover	NA
CREB3L3	Aldh1a1	RNA	0.927568
CREB3L3	Aldh1a1	Protein	0.906334
CREB3L3	Aldh1a1	Turnover	0.257505
CREB3L3	Aldh1a1	Ac_Turnover	-0.385071
CREB3L3	Fabp1	RNA	-0.150187
CREB3L3	Fabp1	Protein	-0.123973
CREB3L3	Fabp1	Turnover	NA
CREB3L3	Fabp1	Ac_Turnover	0.391528
CREB3L3	Retsat	RNA	0.938552
CREB3L3	Retsat	Protein	1.9731
CREB3L3	Retsat	Turnover	NA
CREB3L3	Retsat	Ac_Turnover	NA
CREB3L3	Ttr	RNA	-0.377145
CREB3L3	Ttr	Protein	-0.167324
CREB3L3	Ttr	Turnover	NA
CREB3L3	Ttr	Ac_Turnover	NA
CREB3L3	Ttpa	RNA	0.487443
CREB3L3	Ttpa	Protein	-1.0726
CREB3L3	Ttpa	Turnover	NA
CREB3L3	Ttpa	Ac_Turnover	NA
CREB3L3	Ass1	RNA	-0.610375
CREB3L3	Ass1	Protein	-1.75937
CREB3L3	Ass1	Turnover	0.36582
CREB3L3	Ass1	Ac_Turnover	NA
CREB3L3	Ugt1a1	RNA	0.323352
CREB3L3	Ugt1a1	Protein	0.608528
CREB3L3	Ugt1a1	Turnover	-0.270616
CREB3L3	Ugt1a1	Ac_Turnover	NA
CREB3L3	Pc	RNA	NA
CREB3L3	Pc	Protein	0.322935
CREB3L3	Pc	Turnover	NA
CREB3L3	Pc	Ac_Turnover	-0.449659
CHCHD3	Ndufa9	RNA	-0.198505
CHCHD3	Ndufa9	Protein	-1.27861
CHCHD3	Ndufa9	Turnover	NA
CHCHD3	Ndufa9	Ac_Turnover	NA
CHCHD3	Atp5pb	RNA	-0.0794542
CHCHD3	Atp5pb	Protein	-0.201484
CHCHD3	Atp5pb	Turnover	NA
CHCHD3	Atp5pb	Ac_Turnover	-0.174979
CHCHD3	Rplp1	RNA	-0.31059
CHCHD3	Rplp1	Protein	-0.017211
CHCHD3	Rplp1	Turnover	NA
CHCHD3	Rplp1	Ac_Turnover	NA
CHCHD3	Sdhb	RNA	-0.319761
CHCHD3	Sdhb	Protein	0.324293
CHCHD3	Sdhb	Turnover	NA
CHCHD3	Sdhb	Ac_Turnover	NA
CHCHD3	Slc25a11	RNA	-0.391009
CHCHD3	Slc25a11	Protein	0.384145
CHCHD3	Slc25a11	Turnover	NA
CHCHD3	Slc25a11	Ac_Turnover	NA
CHCHD3	Hint1	RNA	0.0216996
CHCHD3	Hint1	Protein	1.1674
CHCHD3	Hint1	Turnover	NA
CHCHD3	Hint1	Ac_Turnover	NA
CHCHD3	Ogdh	RNA	0.109659
CHCHD3	Ogdh	Protein	1.84366
CHCHD3	Ogdh	Turnover	-0.281299
CHCHD3	Ogdh	Ac_Turnover	NA
CHCHD3	Dld	RNA	0.129289
CHCHD3	Dld	Protein	-0.0644686
CHCHD3	Dld	Turnover	-0.0516397
CHCHD3	Dld	Ac_Turnover	-0.0866329
CHCHD3	Sdha	RNA	-0.0846592
CHCHD3	Sdha	Protein	0.00170383
CHCHD3	Sdha	Turnover	-0.165422
CHCHD3	Sdha	Ac_Turnover	-0.313199
CHCHD3	Dhfr	RNA	-0.431837
CHCHD3	Dhfr	Protein	-1.37709
CHCHD3	Dhfr	Turnover	0.238948
CHCHD3	Dhfr	Ac_Turnover	NA
CHCHD3	Ndufs4	RNA	-0.190661
CHCHD3	Ndufs4	Protein	-2.1911
CHCHD3	Ndufs4	Turnover	NA
CHCHD3	Ndufs4	Ac_Turnover	NA
CHCHD3	Sucla2	RNA	-0.108727
CHCHD3	Sucla2	Protein	0.00386122
CHCHD3	Sucla2	Turnover	NA
CHCHD3	Sucla2	Ac_Turnover	-0.282565
CHCHD3	Ndufb9	RNA	-0.321557
CHCHD3	Ndufb9	Protein	0.293766
CHCHD3	Ndufb9	Turnover	NA
CHCHD3	Ndufb9	Ac_Turnover	NA
CHCHD3	Ndufa6	RNA	-0.352256
CHCHD3	Ndufa6	Protein	0.728578
CHCHD3	Ndufa6	Turnover	NA
CHCHD3	Ndufa6	Ac_Turnover	NA
CHCHD3	Sod1	RNA	-0.282453
CHCHD3	Sod1	Protein	-0.782937
CHCHD3	Sod1	Turnover	NA
CHCHD3	Sod1	Ac_Turnover	NA
CHCHD3	Rps14	RNA	-0.300834
CHCHD3	Rps14	Protein	0.297253
CHCHD3	Rps14	Turnover	NA
CHCHD3	Rps14	Ac_Turnover	NA
CHCHD3	Cutc	RNA	-0.356975
CHCHD3	Cutc	Protein	0.0537939
CHCHD3	Cutc	Turnover	NA
CHCHD3	Cutc	Ac_Turnover	NA
CHCHD3	Rps24	RNA	-0.226636
CHCHD3	Rps24	Protein	-0.178735
CHCHD3	Rps24	Turnover	NA
CHCHD3	Rps24	Ac_Turnover	NA
CHCHD3	Rps26	RNA	-0.203477
CHCHD3	Rps26	Protein	-0.321695
CHCHD3	Rps26	Turnover	NA
CHCHD3	Rps26	Ac_Turnover	NA
CHCHD3	Rplp2	RNA	-0.266206
CHCHD3	Rplp2	Protein	0.321214
CHCHD3	Rplp2	Turnover	NA
CHCHD3	Rplp2	Ac_Turnover	NA
CHCHD3	Uqcrc1	RNA	-0.162653
CHCHD3	Uqcrc1	Protein	-0.504367
CHCHD3	Uqcrc1	Turnover	NA
CHCHD3	Uqcrc1	Ac_Turnover	NA
CHCHD3	Hadha	RNA	0.245392
CHCHD3	Hadha	Protein	0.377001
CHCHD3	Hadha	Turnover	0.0814884
CHCHD3	Hadha	Ac_Turnover	0.0300594
CHCHD3	Pgm1	RNA	-0.147257
CHCHD3	Pgm1	Protein	-0.720949
CHCHD3	Pgm1	Turnover	0.455409
CHCHD3	Pgm1	Ac_Turnover	NA
CHCHD3	Ndufb3	RNA	-0.16482
CHCHD3	Ndufb3	Protein	NA
CHCHD3	Ndufb3	Turnover	NA
CHCHD3	Ndufb3	Ac_Turnover	-0.181423
CHCHD3	Prdx6	RNA	-0.139345
CHCHD3	Prdx6	Protein	-1.04046
CHCHD3	Prdx6	Turnover	0.462858
CHCHD3	Prdx6	Ac_Turnover	NA
CHCHD3	Hsdl2	RNA	0.494831
CHCHD3	Hsdl2	Protein	0.392024
CHCHD3	Hsdl2	Turnover	NA
CHCHD3	Hsdl2	Ac_Turnover	NA
CHCHD3	Rpl22	RNA	-0.315181
CHCHD3	Rpl22	Protein	-0.318321
CHCHD3	Rpl22	Turnover	NA
CHCHD3	Rpl22	Ac_Turnover	NA
CHCHD3	Ndufa4	RNA	-0.192642
CHCHD3	Ndufa4	Protein	-1.67924
CHCHD3	Ndufa4	Turnover	NA
CHCHD3	Ndufa4	Ac_Turnover	NA
CHCHD3	Idh2	RNA	0.540169
CHCHD3	Idh2	Protein	1.2583
CHCHD3	Idh2	Turnover	-0.0728511
CHCHD3	Idh2	Ac_Turnover	0.139514
CHCHD3	Got2	RNA	0.0799722
CHCHD3	Got2	Protein	0.299642
CHCHD3	Got2	Turnover	-0.253835
CHCHD3	Got2	Ac_Turnover	-0.104216
CHCHD3	Coq9	RNA	-0.280539
CHCHD3	Coq9	Protein	-0.183554
CHCHD3	Coq9	Turnover	NA
CHCHD3	Coq9	Ac_Turnover	NA
CHCHD3	Cox4i1	RNA	-0.154764
CHCHD3	Cox4i1	Protein	0.291612
CHCHD3	Cox4i1	Turnover	NA
CHCHD3	Cox4i1	Ac_Turnover	-0.183167
CHCHD3	Etfa	RNA	-0.118262
CHCHD3	Etfa	Protein	-0.311775
CHCHD3	Etfa	Turnover	-0.272483
CHCHD3	Etfa	Ac_Turnover	-0.270387
CHCHD3	Cox7a2	RNA	-0.337666
CHCHD3	Cox7a2	Protein	0.437061
CHCHD3	Cox7a2	Turnover	NA
CHCHD3	Cox7a2	Ac_Turnover	NA
CHCHD3	Cox8a	RNA	-0.441922
CHCHD3	Cox8a	Protein	-0.984071
CHCHD3	Cox8a	Turnover	NA
CHCHD3	Cox8a	Ac_Turnover	NA
CHCHD3	Macrod1	RNA	-0.260261
CHCHD3	Macrod1	Protein	-0.492164
CHCHD3	Macrod1	Turnover	NA
CHCHD3	Macrod1	Ac_Turnover	NA
CHCHD3	Cox6b1	RNA	-0.242812
CHCHD3	Cox6b1	Protein	-0.721952
CHCHD3	Cox6b1	Turnover	NA
CHCHD3	Cox6b1	Ac_Turnover	NA
CHCHD3	Fau	RNA	-0.313362
CHCHD3	Fau	Protein	0.112312
CHCHD3	Fau	Turnover	NA
CHCHD3	Fau	Ac_Turnover	NA
CHCHD3	Tuba1c	RNA	0.547774
CHCHD3	Tuba1c	Protein	0.275188
CHCHD3	Tuba1c	Turnover	NA
CHCHD3	Tuba1c	Ac_Turnover	NA
CHCHD3	Rpl7	RNA	-0.197422
CHCHD3	Rpl7	Protein	-0.413779
CHCHD3	Rpl7	Turnover	0.235488
CHCHD3	Rpl7	Ac_Turnover	NA
CHCHD3	Rpl18a	RNA	-0.24444
CHCHD3	Rpl18a	Protein	0.237533
CHCHD3	Rpl18a	Turnover	NA
CHCHD3	Rpl18a	Ac_Turnover	NA
CHCHD3	Immt	RNA	0.354548
CHCHD3	Immt	Protein	0.23013
CHCHD3	Immt	Turnover	NA
CHCHD3	Immt	Ac_Turnover	NA
CHCHD3	Npm1	RNA	-0.463094
CHCHD3	Npm1	Protein	-0.693296
CHCHD3	Npm1	Turnover	NA
CHCHD3	Npm1	Ac_Turnover	NA
CHCHD3	Rpl32	RNA	-0.211162
CHCHD3	Rpl32	Protein	-0.871082
CHCHD3	Rpl32	Turnover	NA
CHCHD3	Rpl32	Ac_Turnover	NA
CHCHD3	Hnrnpc	RNA	-0.029554
CHCHD3	Hnrnpc	Protein	1.07391
CHCHD3	Hnrnpc	Turnover	NA
CHCHD3	Hnrnpc	Ac_Turnover	NA
CHCHD3	Cox5b	RNA	-0.272448
CHCHD3	Cox5b	Protein	-0.230904
CHCHD3	Cox5b	Turnover	NA
CHCHD3	Cox5b	Ac_Turnover	NA
CHCHD3	Acadm	RNA	0.363639
CHCHD3	Acadm	Protein	-0.0434433
CHCHD3	Acadm	Turnover	-0.130191
CHCHD3	Acadm	Ac_Turnover	-0.152843
CHCHD3	Rps15	RNA	-0.185705
CHCHD3	Rps15	Protein	-0.485617
CHCHD3	Rps15	Turnover	NA
CHCHD3	Rps15	Ac_Turnover	NA
CHCHD3	Uqcrh	RNA	-0.233689
CHCHD3	Uqcrh	Protein	-0.202683
CHCHD3	Uqcrh	Turnover	NA
CHCHD3	Uqcrh	Ac_Turnover	NA
CHCHD3	Rplp0	RNA	-0.149276
CHCHD3	Rplp0	Protein	-0.11594
CHCHD3	Rplp0	Turnover	NA
CHCHD3	Rplp0	Ac_Turnover	NA
CHCHD3	Hspe1	RNA	0.0280639
CHCHD3	Hspe1	Protein	1.12631
CHCHD3	Hspe1	Turnover	NA
CHCHD3	Hspe1	Ac_Turnover	-0.183177
CHCHD3	Mlycd	RNA	-0.381391
CHCHD3	Mlycd	Protein	1.64361
CHCHD3	Mlycd	Turnover	NA
CHCHD3	Mlycd	Ac_Turnover	NA
CHCHD3	Atp5pf	RNA	NA
CHCHD3	Atp5pf	Protein	2.0196
CHCHD3	Atp5pf	Turnover	NA
CHCHD3	Atp5pf	Ac_Turnover	-0.196799
CHCHD3	Atp5po	RNA	NA
CHCHD3	Atp5po	Protein	0.619503
CHCHD3	Atp5po	Turnover	-0.235962
CHCHD3	Atp5po	Ac_Turnover	-0.185955
CHCHD3	Atp5mg	RNA	NA
CHCHD3	Atp5mg	Protein	-0.302687
CHCHD3	Atp5mg	Turnover	NA
CHCHD3	Atp5mg	Ac_Turnover	-0.149014
CHCHD3	Atp5pd	RNA	NA
CHCHD3	Atp5pd	Protein	0.0843292
CHCHD3	Atp5pd	Turnover	NA
CHCHD3	Atp5pd	Ac_Turnover	-0.159482
THAP4	Ndufa9	RNA	-0.198505
THAP4	Ndufa9	Protein	-1.27861
THAP4	Ndufa9	Turnover	NA
THAP4	Ndufa9	Ac_Turnover	NA
THAP4	Cct3	RNA	0.213628
THAP4	Cct3	Protein	1.41573
THAP4	Cct3	Turnover	NA
THAP4	Cct3	Ac_Turnover	NA
THAP4	Snd1	RNA	-0.133347
THAP4	Snd1	Protein	-0.2084
THAP4	Snd1	Turnover	0.391991
THAP4	Snd1	Ac_Turnover	NA
THAP4	Capns1	RNA	0.337458
THAP4	Capns1	Protein	0.236857
THAP4	Capns1	Turnover	NA
THAP4	Capns1	Ac_Turnover	NA
THAP4	Timm44	RNA	-0.26729
THAP4	Timm44	Protein	0.445235
THAP4	Timm44	Turnover	NA
THAP4	Timm44	Ac_Turnover	NA
THAP4	Prkcsh	RNA	-0.214516
THAP4	Prkcsh	Protein	1.13578
THAP4	Prkcsh	Turnover	NA
THAP4	Prkcsh	Ac_Turnover	NA
THAP4	Phb2	RNA	-0.313419
THAP4	Phb2	Protein	0.667932
THAP4	Phb2	Turnover	0.235652
THAP4	Phb2	Ac_Turnover	NA
THAP4	Prdx2	RNA	-0.0872384
THAP4	Prdx2	Protein	-0.66693
THAP4	Prdx2	Turnover	-2.20317
THAP4	Prdx2	Ac_Turnover	NA
THAP4	Ndufs3	RNA	-0.295717
THAP4	Ndufs3	Protein	0.172204
THAP4	Ndufs3	Turnover	NA
THAP4	Ndufs3	Ac_Turnover	NA
THAP4	Mgst1	RNA	0.0798983
THAP4	Mgst1	Protein	0.278183
THAP4	Mgst1	Turnover	-0.266067
THAP4	Mgst1	Ac_Turnover	NA
THAP4	Sdhb	RNA	-0.319761
THAP4	Sdhb	Protein	0.324293
THAP4	Sdhb	Turnover	NA
THAP4	Sdhb	Ac_Turnover	NA
THAP4	Fads1	RNA	-0.786441
THAP4	Fads1	Protein	-0.78243
THAP4	Fads1	Turnover	NA
THAP4	Fads1	Ac_Turnover	NA
THAP4	Slc25a11	RNA	-0.391009
THAP4	Slc25a11	Protein	0.384145
THAP4	Slc25a11	Turnover	NA
THAP4	Slc25a11	Ac_Turnover	NA
THAP4	Slc25a5	RNA	0.0965206
THAP4	Slc25a5	Protein	0.630314
THAP4	Slc25a5	Turnover	NA
THAP4	Slc25a5	Ac_Turnover	-0.197135
THAP4	Hint1	RNA	0.0216996
THAP4	Hint1	Protein	1.1674
THAP4	Hint1	Turnover	NA
THAP4	Hint1	Ac_Turnover	NA
THAP4	Ogdh	RNA	0.109659
THAP4	Ogdh	Protein	1.84366
THAP4	Ogdh	Turnover	-0.281299
THAP4	Ogdh	Ac_Turnover	NA
THAP4	Lrrc59	RNA	0.207398
THAP4	Lrrc59	Protein	0.825184
THAP4	Lrrc59	Turnover	NA
THAP4	Lrrc59	Ac_Turnover	NA
THAP4	Pitrm1	RNA	0.207012
THAP4	Pitrm1	Protein	0.642333
THAP4	Pitrm1	Turnover	NA
THAP4	Pitrm1	Ac_Turnover	NA
THAP4	Hsp90aa1	RNA	1.47531
THAP4	Hsp90aa1	Protein	0.230566
THAP4	Hsp90aa1	Turnover	0.0711078
THAP4	Hsp90aa1	Ac_Turnover	NA
THAP4	Sdha	RNA	-0.0846592
THAP4	Sdha	Protein	0.00170383
THAP4	Sdha	Turnover	-0.165422
THAP4	Sdha	Ac_Turnover	-0.313199
THAP4	Ndufs4	RNA	-0.190661
THAP4	Ndufs4	Protein	-2.1911
THAP4	Ndufs4	Turnover	NA
THAP4	Ndufs4	Ac_Turnover	NA
THAP4	Tkt	RNA	0.159221
THAP4	Tkt	Protein	0.499463
THAP4	Tkt	Turnover	0.749849
THAP4	Tkt	Ac_Turnover	NA
THAP4	Ndufb9	RNA	-0.321557
THAP4	Ndufb9	Protein	0.293766
THAP4	Ndufb9	Turnover	NA
THAP4	Ndufb9	Ac_Turnover	NA
THAP4	Ndufa6	RNA	-0.352256
THAP4	Ndufa6	Protein	0.728578
THAP4	Ndufa6	Turnover	NA
THAP4	Ndufa6	Ac_Turnover	NA
THAP4	Tuba1b	RNA	0.627799
THAP4	Tuba1b	Protein	0.101742
THAP4	Tuba1b	Turnover	0.250894
THAP4	Tuba1b	Ac_Turnover	NA
THAP4	Bsg	RNA	0.394764
THAP4	Bsg	Protein	0.397317
THAP4	Bsg	Turnover	NA
THAP4	Bsg	Ac_Turnover	NA
THAP4	Eci1	RNA	0.100584
THAP4	Eci1	Protein	0.21595
THAP4	Eci1	Turnover	-0.286367
THAP4	Eci1	Ac_Turnover	-0.23866
THAP4	Hspa9	RNA	0.216186
THAP4	Hspa9	Protein	0.326658
THAP4	Hspa9	Turnover	0.0646731
THAP4	Hspa9	Ac_Turnover	0.00448342
THAP4	Prdx5	RNA	-0.230976
THAP4	Prdx5	Protein	0.586766
THAP4	Prdx5	Turnover	0.104751
THAP4	Prdx5	Ac_Turnover	-0.159145
THAP4	Stip1	RNA	0.502053
THAP4	Stip1	Protein	0.978258
THAP4	Stip1	Turnover	NA
THAP4	Stip1	Ac_Turnover	NA
THAP4	P4hb	RNA	0.0771355
THAP4	P4hb	Protein	1.1819
THAP4	P4hb	Turnover	-0.165347
THAP4	P4hb	Ac_Turnover	NA
THAP4	Arhgdia	RNA	0.414525
THAP4	Arhgdia	Protein	-0.499898
THAP4	Arhgdia	Turnover	NA
THAP4	Arhgdia	Ac_Turnover	NA
THAP4	Pcyt2	RNA	-0.28176
THAP4	Pcyt2	Protein	-0.64769
THAP4	Pcyt2	Turnover	NA
THAP4	Pcyt2	Ac_Turnover	NA
THAP4	Rps24	RNA	-0.226636
THAP4	Rps24	Protein	-0.178735
THAP4	Rps24	Turnover	NA
THAP4	Rps24	Ac_Turnover	NA
THAP4	Uqcrc1	RNA	-0.162653
THAP4	Uqcrc1	Protein	-0.504367
THAP4	Uqcrc1	Turnover	NA
THAP4	Uqcrc1	Ac_Turnover	NA
THAP4	Hadha	RNA	0.245392
THAP4	Hadha	Protein	0.377001
THAP4	Hadha	Turnover	0.0814884
THAP4	Hadha	Ac_Turnover	0.0300594
THAP4	Pgm1	RNA	-0.147257
THAP4	Pgm1	Protein	-0.720949
THAP4	Pgm1	Turnover	0.455409
THAP4	Pgm1	Ac_Turnover	NA
THAP4	Idh1	RNA	0.0535636
THAP4	Idh1	Protein	-0.688853
THAP4	Idh1	Turnover	0.352801
THAP4	Idh1	Ac_Turnover	NA
THAP4	Hspd1	RNA	0.226903
THAP4	Hspd1	Protein	1.37877
THAP4	Hspd1	Turnover	-0.0856854
THAP4	Hspd1	Ac_Turnover	-0.179394
THAP4	Ndufb3	RNA	-0.16482
THAP4	Ndufb3	Protein	NA
THAP4	Ndufb3	Turnover	NA
THAP4	Ndufb3	Ac_Turnover	-0.181423
THAP4	Tuba4a	RNA	1.0022
THAP4	Tuba4a	Protein	-0.560051
THAP4	Tuba4a	Turnover	NA
THAP4	Tuba4a	Ac_Turnover	NA
THAP4	Dnpep	RNA	-0.454919
THAP4	Dnpep	Protein	-0.548602
THAP4	Dnpep	Turnover	NA
THAP4	Dnpep	Ac_Turnover	NA
THAP4	Tagln2	RNA	0.551984
THAP4	Tagln2	Protein	-0.320969
THAP4	Tagln2	Turnover	NA
THAP4	Tagln2	Ac_Turnover	NA
THAP4	Sord	RNA	0.00675755
THAP4	Sord	Protein	-0.999177
THAP4	Sord	Turnover	0.390586
THAP4	Sord	Ac_Turnover	NA
THAP4	Ahcy	RNA	-0.375105
THAP4	Ahcy	Protein	-0.712707
THAP4	Ahcy	Turnover	0.269896
THAP4	Ahcy	Ac_Turnover	NA
THAP4	Actb	RNA	0.748462
THAP4	Actb	Protein	-0.540681
THAP4	Actb	Turnover	0.273317
THAP4	Actb	Ac_Turnover	NA
THAP4	Rpl28	RNA	-0.272359
THAP4	Rpl28	Protein	1.23198
THAP4	Rpl28	Turnover	NA
THAP4	Rpl28	Ac_Turnover	NA
THAP4	Idh2	RNA	0.540169
THAP4	Idh2	Protein	1.2583
THAP4	Idh2	Turnover	-0.0728511
THAP4	Idh2	Ac_Turnover	0.139514
THAP4	Aldoa	RNA	0.273896
THAP4	Aldoa	Protein	1.81497
THAP4	Aldoa	Turnover	NA
THAP4	Aldoa	Ac_Turnover	NA
THAP4	Got2	RNA	0.0799722
THAP4	Got2	Protein	0.299642
THAP4	Got2	Turnover	-0.253835
THAP4	Got2	Ac_Turnover	-0.104216
THAP4	Coq9	RNA	-0.280539
THAP4	Coq9	Protein	-0.183554
THAP4	Coq9	Turnover	NA
THAP4	Coq9	Ac_Turnover	NA
THAP4	Cox4i1	RNA	-0.154764
THAP4	Cox4i1	Protein	0.291612
THAP4	Cox4i1	Turnover	NA
THAP4	Cox4i1	Ac_Turnover	-0.183167
THAP4	Anxa2	RNA	0.508872
THAP4	Anxa2	Protein	-0.118921
THAP4	Anxa2	Turnover	NA
THAP4	Anxa2	Ac_Turnover	NA
THAP4	Eef2	RNA	-0.390051
THAP4	Eef2	Protein	0.100639
THAP4	Eef2	Turnover	0.572245
THAP4	Eef2	Ac_Turnover	NA
THAP4	Cox8a	RNA	-0.441922
THAP4	Cox8a	Protein	-0.984071
THAP4	Cox8a	Turnover	NA
THAP4	Cox8a	Ac_Turnover	NA
THAP4	Macrod1	RNA	-0.260261
THAP4	Macrod1	Protein	-0.492164
THAP4	Macrod1	Turnover	NA
THAP4	Macrod1	Ac_Turnover	NA
THAP4	Cox6b1	RNA	-0.242812
THAP4	Cox6b1	Protein	-0.721952
THAP4	Cox6b1	Turnover	NA
THAP4	Cox6b1	Ac_Turnover	NA
THAP4	Tubb4b	RNA	1.24827
THAP4	Tubb4b	Protein	NA
THAP4	Tubb4b	Turnover	NA
THAP4	Tubb4b	Ac_Turnover	NA
THAP4	Ndufv1	RNA	-0.176794
THAP4	Ndufv1	Protein	-0.33095
THAP4	Ndufv1	Turnover	NA
THAP4	Ndufv1	Ac_Turnover	NA
THAP4	Uqcrq	RNA	-0.30863
THAP4	Uqcrq	Protein	0.0191473
THAP4	Uqcrq	Turnover	NA
THAP4	Uqcrq	Ac_Turnover	NA
THAP4	Immt	RNA	0.354548
THAP4	Immt	Protein	0.23013
THAP4	Immt	Turnover	NA
THAP4	Immt	Ac_Turnover	NA
THAP4	Eef1d	RNA	-0.283084
THAP4	Eef1d	Protein	0.668222
THAP4	Eef1d	Turnover	NA
THAP4	Eef1d	Ac_Turnover	NA
THAP4	Tubb2a	RNA	1.40642
THAP4	Tubb2a	Protein	NA
THAP4	Tubb2a	Turnover	0.471244
THAP4	Tubb2a	Ac_Turnover	NA
THAP4	Ndufs8	RNA	-0.322655
THAP4	Ndufs8	Protein	0.284173
THAP4	Ndufs8	Turnover	NA
THAP4	Ndufs8	Ac_Turnover	NA
THAP4	Rpl3	RNA	-0.352115
THAP4	Rpl3	Protein	0.441914
THAP4	Rpl3	Turnover	NA
THAP4	Rpl3	Ac_Turnover	NA
THAP4	Gstp1	RNA	1.93753
THAP4	Gstp1	Protein	NA
THAP4	Gstp1	Turnover	NA
THAP4	Gstp1	Ac_Turnover	NA
THAP4	Cox5b	RNA	-0.272448
THAP4	Cox5b	Protein	-0.230904
THAP4	Cox5b	Turnover	NA
THAP4	Cox5b	Ac_Turnover	NA
THAP4	Rps15	RNA	-0.185705
THAP4	Rps15	Protein	-0.485617
THAP4	Rps15	Turnover	NA
THAP4	Rps15	Ac_Turnover	NA
THAP4	Rplp0	RNA	-0.149276
THAP4	Rplp0	Protein	-0.11594
THAP4	Rplp0	Turnover	NA
THAP4	Rplp0	Ac_Turnover	NA
THAP4	Hspe1	RNA	0.0280639
THAP4	Hspe1	Protein	1.12631
THAP4	Hspe1	Turnover	NA
THAP4	Hspe1	Ac_Turnover	-0.183177
THAP4	Mlycd	RNA	-0.381391
THAP4	Mlycd	Protein	1.64361
THAP4	Mlycd	Turnover	NA
THAP4	Mlycd	Ac_Turnover	NA
THAP4	Atp5pf	RNA	NA
THAP4	Atp5pf	Protein	2.0196
THAP4	Atp5pf	Turnover	NA
THAP4	Atp5pf	Ac_Turnover	-0.196799
THAP4	Atp5po	RNA	NA
THAP4	Atp5po	Protein	0.619503
THAP4	Atp5po	Turnover	-0.235962
THAP4	Atp5po	Ac_Turnover	-0.185955
THAP4	Atp5f1a	RNA	NA
THAP4	Atp5f1a	Protein	0.905071
THAP4	Atp5f1a	Turnover	-0.214746
THAP4	Atp5f1a	Ac_Turnover	-0.208517
THAP4	Atp5f1b	RNA	NA
THAP4	Atp5f1b	Protein	0.36088
THAP4	Atp5f1b	Turnover	-0.157283
THAP4	Atp5f1b	Ac_Turnover	-0.162441
THAP4	Atp5pd	RNA	NA
THAP4	Atp5pd	Protein	0.0843292
THAP4	Atp5pd	Turnover	NA
THAP4	Atp5pd	Ac_Turnover	-0.159482
NR1I2	Haao	RNA	-0.739486
NR1I2	Haao	Protein	-2.06063
NR1I2	Haao	Turnover	NA
NR1I2	Haao	Ac_Turnover	NA
NR1I2	Rhoc	RNA	0.388119
NR1I2	Rhoc	Protein	NA
NR1I2	Rhoc	Turnover	NA
NR1I2	Rhoc	Ac_Turnover	NA
NR1I2	Prkcsh	RNA	-0.214516
NR1I2	Prkcsh	Protein	1.13578
NR1I2	Prkcsh	Turnover	NA
NR1I2	Prkcsh	Ac_Turnover	NA
NR1I2	Gstm3	RNA	2.81657
NR1I2	Gstm3	Protein	2.3455
NR1I2	Gstm3	Turnover	NA
NR1I2	Gstm3	Ac_Turnover	NA
NR1I2	Apoa2	RNA	-0.285856
NR1I2	Apoa2	Protein	-0.498339
NR1I2	Apoa2	Turnover	NA
NR1I2	Apoa2	Ac_Turnover	NA
NR1I2	Pgrmc1	RNA	0.452173
NR1I2	Pgrmc1	Protein	2.09691
NR1I2	Pgrmc1	Turnover	NA
NR1I2	Pgrmc1	Ac_Turnover	NA
NR1I2	Sardh	RNA	-0.105333
NR1I2	Sardh	Protein	-0.365279
NR1I2	Sardh	Turnover	-0.173851
NR1I2	Sardh	Ac_Turnover	NA
NR1I2	Slc25a13	RNA	-0.191064
NR1I2	Slc25a13	Protein	0.496048
NR1I2	Slc25a13	Turnover	-0.274065
NR1I2	Slc25a13	Ac_Turnover	-0.157115
NR1I2	Chdh	RNA	0.440085
NR1I2	Chdh	Protein	1.19958
NR1I2	Chdh	Turnover	NA
NR1I2	Chdh	Ac_Turnover	NA
NR1I2	Pipox	RNA	-0.176903
NR1I2	Pipox	Protein	-0.0894283
NR1I2	Pipox	Turnover	0.365653
NR1I2	Pipox	Ac_Turnover	NA
NR1I2	Acsl1	RNA	-0.0172999
NR1I2	Acsl1	Protein	0.392154
NR1I2	Acsl1	Turnover	-0.388672
NR1I2	Acsl1	Ac_Turnover	NA
NR1I2	Arg1	RNA	-0.587734
NR1I2	Arg1	Protein	-0.258684
NR1I2	Arg1	Turnover	0.345098
NR1I2	Arg1	Ac_Turnover	-0.380879
NR1I2	Shmt1	RNA	-0.359893
NR1I2	Shmt1	Protein	-0.783106
NR1I2	Shmt1	Turnover	0.148255
NR1I2	Shmt1	Ac_Turnover	NA
NR1I2	Acox1	RNA	0.255454
NR1I2	Acox1	Protein	0.0503268
NR1I2	Acox1	Turnover	0.514202
NR1I2	Acox1	Ac_Turnover	NA
NR1I2	Pygl	RNA	-0.0108748
NR1I2	Pygl	Protein	-1.45142
NR1I2	Pygl	Turnover	1.01139
NR1I2	Pygl	Ac_Turnover	0.650648
NR1I2	Entpd5	RNA	1.04662
NR1I2	Entpd5	Protein	1.77015
NR1I2	Entpd5	Turnover	NA
NR1I2	Entpd5	Ac_Turnover	NA
NR1I2	Acox2	RNA	0.370538
NR1I2	Acox2	Protein	1.54791
NR1I2	Acox2	Turnover	NA
NR1I2	Acox2	Ac_Turnover	NA
NR1I2	Ephx2	RNA	0.50941
NR1I2	Ephx2	Protein	0.91746
NR1I2	Ephx2	Turnover	0.270523
NR1I2	Ephx2	Ac_Turnover	NA
NR1I2	Dpys	RNA	0.0327269
NR1I2	Dpys	Protein	-1.21685
NR1I2	Dpys	Turnover	1.5261
NR1I2	Dpys	Ac_Turnover	NA
NR1I2	Ehhadh	RNA	1.00118
NR1I2	Ehhadh	Protein	0.690318
NR1I2	Ehhadh	Turnover	0.195565
NR1I2	Ehhadh	Ac_Turnover	0.33021
NR1I2	Ahsg	RNA	-0.258673
NR1I2	Ahsg	Protein	-0.515477
NR1I2	Ahsg	Turnover	NA
NR1I2	Ahsg	Ac_Turnover	NA
NR1I2	Gpd1	RNA	0.704446
NR1I2	Gpd1	Protein	0.854284
NR1I2	Gpd1	Turnover	0.0768651
NR1I2	Gpd1	Ac_Turnover	NA
NR1I2	Man2a1	RNA	0.372953
NR1I2	Man2a1	Protein	0.197776
NR1I2	Man2a1	Turnover	NA
NR1I2	Man2a1	Ac_Turnover	NA
NR1I2	Mbl2	RNA	-0.498419
NR1I2	Mbl2	Protein	0.191264
NR1I2	Mbl2	Turnover	NA
NR1I2	Mbl2	Ac_Turnover	NA
NR1I2	Cpt1a	RNA	-0.659221
NR1I2	Cpt1a	Protein	0.577215
NR1I2	Cpt1a	Turnover	NA
NR1I2	Cpt1a	Ac_Turnover	NA
NR1I2	Acsl5	RNA	-0.419492
NR1I2	Acsl5	Protein	-0.255984
NR1I2	Acsl5	Turnover	-0.140476
NR1I2	Acsl5	Ac_Turnover	NA
NR1I2	Abcc2	RNA	0.42221
NR1I2	Abcc2	Protein	0.463983
NR1I2	Abcc2	Turnover	NA
NR1I2	Abcc2	Ac_Turnover	NA
NR1I2	Fuom	RNA	-0.466038
NR1I2	Fuom	Protein	0.291566
NR1I2	Fuom	Turnover	NA
NR1I2	Fuom	Ac_Turnover	NA
NR1I2	Asl	RNA	-0.53674
NR1I2	Asl	Protein	-0.00816364
NR1I2	Asl	Turnover	0.144087
NR1I2	Asl	Ac_Turnover	NA
NR1I2	Cps1	RNA	-0.347805
NR1I2	Cps1	Protein	-0.180851
NR1I2	Cps1	Turnover	-0.0143966
NR1I2	Cps1	Ac_Turnover	-0.2387
NR1I2	Cyp27a1	RNA	-0.678808
NR1I2	Cyp27a1	Protein	-0.638432
NR1I2	Cyp27a1	Turnover	NA
NR1I2	Cyp27a1	Ac_Turnover	NA
NR1I2	Dnpep	RNA	-0.454919
NR1I2	Dnpep	Protein	-0.548602
NR1I2	Dnpep	Turnover	NA
NR1I2	Dnpep	Ac_Turnover	NA
NR1I2	Agxt	RNA	-0.462134
NR1I2	Agxt	Protein	-0.6292
NR1I2	Agxt	Turnover	NA
NR1I2	Agxt	Ac_Turnover	NA
NR1I2	Fmo3	RNA	-1.10881
NR1I2	Fmo3	Protein	-2.18886
NR1I2	Fmo3	Turnover	NA
NR1I2	Fmo3	Ac_Turnover	NA
NR1I2	Abcb11	RNA	0.272499
NR1I2	Abcb11	Protein	0.762064
NR1I2	Abcb11	Turnover	NA
NR1I2	Abcb11	Ac_Turnover	NA
NR1I2	Cat	RNA	0.176962
NR1I2	Cat	Protein	-0.0765224
NR1I2	Cat	Turnover	0.207561
NR1I2	Cat	Ac_Turnover	0.0683405
NR1I2	Slc27a2	RNA	0.0409186
NR1I2	Slc27a2	Protein	0.205185
NR1I2	Slc27a2	Turnover	-0.396443
NR1I2	Slc27a2	Ac_Turnover	NA
NR1I2	Aadac	RNA	-0.475791
NR1I2	Aadac	Protein	0.536945
NR1I2	Aadac	Turnover	NA
NR1I2	Aadac	Ac_Turnover	NA
NR1I2	Hmgcs2	RNA	0.2655
NR1I2	Hmgcs2	Protein	1.36193
NR1I2	Hmgcs2	Turnover	-0.0939197
NR1I2	Hmgcs2	Ac_Turnover	-0.366098
NR1I2	Mttp	RNA	0.168283
NR1I2	Mttp	Protein	0.976186
NR1I2	Mttp	Turnover	-0.144441
NR1I2	Mttp	Ac_Turnover	NA
NR1I2	Hmgcl	RNA	0.0964064
NR1I2	Hmgcl	Protein	1.04628
NR1I2	Hmgcl	Turnover	-0.109669
NR1I2	Hmgcl	Ac_Turnover	NA
NR1I2	Aldh4a1	RNA	-0.114419
NR1I2	Aldh4a1	Protein	-0.434237
NR1I2	Aldh4a1	Turnover	0.215947
NR1I2	Aldh4a1	Ac_Turnover	-0.168981
NR1I2	Alb	RNA	-0.359272
NR1I2	Alb	Protein	0.958443
NR1I2	Alb	Turnover	-0.465196
NR1I2	Alb	Ac_Turnover	NA
NR1I2	Hpd	RNA	-0.641448
NR1I2	Hpd	Protein	-0.636546
NR1I2	Hpd	Turnover	0.125192
NR1I2	Hpd	Ac_Turnover	NA
NR1I2	Pxmp2	RNA	-0.47688
NR1I2	Pxmp2	Protein	-1.10896
NR1I2	Pxmp2	Turnover	NA
NR1I2	Pxmp2	Ac_Turnover	NA
NR1I2	Aldh1l1	RNA	-0.3502
NR1I2	Aldh1l1	Protein	-0.41748
NR1I2	Aldh1l1	Turnover	0.645156
NR1I2	Aldh1l1	Ac_Turnover	NA
NR1I2	Gys2	RNA	-0.69679
NR1I2	Gys2	Protein	-1.31274
NR1I2	Gys2	Turnover	NA
NR1I2	Gys2	Ac_Turnover	NA
NR1I2	Slc27a5	RNA	-0.41936
NR1I2	Slc27a5	Protein	0.340049
NR1I2	Slc27a5	Turnover	NA
NR1I2	Slc27a5	Ac_Turnover	NA
NR1I2	Otc	RNA	-0.10833
NR1I2	Otc	Protein	-0.858815
NR1I2	Otc	Turnover	-0.0802479
NR1I2	Otc	Ac_Turnover	-0.21301
NR1I2	Gsr	RNA	0.774961
NR1I2	Gsr	Protein	1.3706
NR1I2	Gsr	Turnover	NA
NR1I2	Gsr	Ac_Turnover	NA
NR1I2	Hsd17b2	RNA	-0.330227
NR1I2	Hsd17b2	Protein	-2.14576
NR1I2	Hsd17b2	Turnover	NA
NR1I2	Hsd17b2	Ac_Turnover	NA
NR1I2	Apoa1	RNA	-0.820659
NR1I2	Apoa1	Protein	-0.0205594
NR1I2	Apoa1	Turnover	NA
NR1I2	Apoa1	Ac_Turnover	NA
NR1I2	Elovl5	RNA	-0.89904
NR1I2	Elovl5	Protein	-0.419146
NR1I2	Elovl5	Turnover	NA
NR1I2	Elovl5	Ac_Turnover	NA
NR1I2	Fgg	RNA	-0.810031
NR1I2	Fgg	Protein	1.22052
NR1I2	Fgg	Turnover	NA
NR1I2	Fgg	Ac_Turnover	NA
NR1I2	Hsd17b13	RNA	0.524138
NR1I2	Hsd17b13	Protein	1.80867
NR1I2	Hsd17b13	Turnover	NA
NR1I2	Hsd17b13	Ac_Turnover	NA
NR1I2	Reep6	RNA	0.314783
NR1I2	Reep6	Protein	2.6684
NR1I2	Reep6	Turnover	NA
NR1I2	Reep6	Ac_Turnover	NA
NR1I2	Xylb	RNA	-0.0254906
NR1I2	Xylb	Protein	-1.93342
NR1I2	Xylb	Turnover	NA
NR1I2	Xylb	Ac_Turnover	NA
NR1I2	Prodh2	RNA	-0.378481
NR1I2	Prodh2	Protein	-1.09615
NR1I2	Prodh2	Turnover	NA
NR1I2	Prodh2	Ac_Turnover	NA
NR1I2	Mat1a	RNA	-0.161036
NR1I2	Mat1a	Protein	-1.45751
NR1I2	Mat1a	Turnover	0.232937
NR1I2	Mat1a	Ac_Turnover	NA
NR1I2	Ephx1	RNA	2.02943
NR1I2	Ephx1	Protein	3.31169
NR1I2	Ephx1	Turnover	NA
NR1I2	Ephx1	Ac_Turnover	NA
NR1I2	Ttc36	RNA	-0.492548
NR1I2	Ttc36	Protein	-1.49498
NR1I2	Ttc36	Turnover	NA
NR1I2	Ttc36	Ac_Turnover	NA
NR1I2	Dcxr	RNA	-0.401422
NR1I2	Dcxr	Protein	-0.856589
NR1I2	Dcxr	Turnover	NA
NR1I2	Dcxr	Ac_Turnover	NA
NR1I2	Gstm2	RNA	-0.10582
NR1I2	Gstm2	Protein	1.14803
NR1I2	Gstm2	Turnover	1.43694
NR1I2	Gstm2	Ac_Turnover	NA
NR1I2	Asgr2	RNA	-0.267174
NR1I2	Asgr2	Protein	-0.499267
NR1I2	Asgr2	Turnover	NA
NR1I2	Asgr2	Ac_Turnover	NA
NR1I2	Dmgdh	RNA	-0.169378
NR1I2	Dmgdh	Protein	0.761601
NR1I2	Dmgdh	Turnover	-0.238357
NR1I2	Dmgdh	Ac_Turnover	-0.533912
NR1I2	Tst	RNA	-0.32809
NR1I2	Tst	Protein	-0.389449
NR1I2	Tst	Turnover	-0.182489
NR1I2	Tst	Ac_Turnover	-0.383989
NR1I2	Gchfr	RNA	-0.417712
NR1I2	Gchfr	Protein	-0.502278
NR1I2	Gchfr	Turnover	NA
NR1I2	Gchfr	Ac_Turnover	NA
NR1I2	Aldh1a1	RNA	0.927568
NR1I2	Aldh1a1	Protein	0.906334
NR1I2	Aldh1a1	Turnover	0.257505
NR1I2	Aldh1a1	Ac_Turnover	-0.385071
NR1I2	Fabp1	RNA	-0.150187
NR1I2	Fabp1	Protein	-0.123973
NR1I2	Fabp1	Turnover	NA
NR1I2	Fabp1	Ac_Turnover	0.391528
NR1I2	Gstm1	RNA	1.81291
NR1I2	Gstm1	Protein	1.0311
NR1I2	Gstm1	Turnover	0.727563
NR1I2	Gstm1	Ac_Turnover	0.610987
NR1I2	Ttr	RNA	-0.377145
NR1I2	Ttr	Protein	-0.167324
NR1I2	Ttr	Turnover	NA
NR1I2	Ttr	Ac_Turnover	NA
NR1I2	Suclg2	RNA	0.227942
NR1I2	Suclg2	Protein	0.905227
NR1I2	Suclg2	Turnover	NA
NR1I2	Suclg2	Ac_Turnover	NA
NR1I2	Glyat	RNA	-0.0244042
NR1I2	Glyat	Protein	0.979154
NR1I2	Glyat	Turnover	NA
NR1I2	Glyat	Ac_Turnover	-0.15992
NR1I2	Mpst	RNA	-0.335435
NR1I2	Mpst	Protein	-0.249408
NR1I2	Mpst	Turnover	NA
NR1I2	Mpst	Ac_Turnover	NA
NR1I2	Ttpa	RNA	0.487443
NR1I2	Ttpa	Protein	-1.0726
NR1I2	Ttpa	Turnover	NA
NR1I2	Ttpa	Ac_Turnover	NA
NR1I2	Ugt1a1	RNA	0.323352
NR1I2	Ugt1a1	Protein	0.608528
NR1I2	Ugt1a1	Turnover	-0.270616
NR1I2	Ugt1a1	Ac_Turnover	NA
PREB	Cct3	RNA	0.213628
PREB	Cct3	Protein	1.41573
PREB	Cct3	Turnover	NA
PREB	Cct3	Ac_Turnover	NA
PREB	Snd1	RNA	-0.133347
PREB	Snd1	Protein	-0.2084
PREB	Snd1	Turnover	0.391991
PREB	Snd1	Ac_Turnover	NA
PREB	Ssr4	RNA	-0.336549
PREB	Ssr4	Protein	-0.464071
PREB	Ssr4	Turnover	NA
PREB	Ssr4	Ac_Turnover	NA
PREB	Timm44	RNA	-0.26729
PREB	Timm44	Protein	0.445235
PREB	Timm44	Turnover	NA
PREB	Timm44	Ac_Turnover	NA
PREB	Prkcsh	RNA	-0.214516
PREB	Prkcsh	Protein	1.13578
PREB	Prkcsh	Turnover	NA
PREB	Prkcsh	Ac_Turnover	NA
PREB	Phb2	RNA	-0.313419
PREB	Phb2	Protein	0.667932
PREB	Phb2	Turnover	0.235652
PREB	Phb2	Ac_Turnover	NA
PREB	Hnrnpa2b1	RNA	0.257939
PREB	Hnrnpa2b1	Protein	-0.300789
PREB	Hnrnpa2b1	Turnover	0.228885
PREB	Hnrnpa2b1	Ac_Turnover	NA
PREB	Sdhb	RNA	-0.319761
PREB	Sdhb	Protein	0.324293
PREB	Sdhb	Turnover	NA
PREB	Sdhb	Ac_Turnover	NA
PREB	Fads1	RNA	-0.786441
PREB	Fads1	Protein	-0.78243
PREB	Fads1	Turnover	NA
PREB	Fads1	Ac_Turnover	NA
PREB	Pgam1	RNA	0.266505
PREB	Pgam1	Protein	0.519605
PREB	Pgam1	Turnover	0.52148
PREB	Pgam1	Ac_Turnover	NA
PREB	Slc25a11	RNA	-0.391009
PREB	Slc25a11	Protein	0.384145
PREB	Slc25a11	Turnover	NA
PREB	Slc25a11	Ac_Turnover	NA
PREB	Slc25a5	RNA	0.0965206
PREB	Slc25a5	Protein	0.630314
PREB	Slc25a5	Turnover	NA
PREB	Slc25a5	Ac_Turnover	-0.197135
PREB	Acadvl	RNA	0.0310312
PREB	Acadvl	Protein	0.446423
PREB	Acadvl	Turnover	-0.822287
PREB	Acadvl	Ac_Turnover	-0.976755
PREB	Acsl1	RNA	-0.0172999
PREB	Acsl1	Protein	0.392154
PREB	Acsl1	Turnover	-0.388672
PREB	Acsl1	Ac_Turnover	NA
PREB	Gamt	RNA	-0.754202
PREB	Gamt	Protein	-0.111062
PREB	Gamt	Turnover	NA
PREB	Gamt	Ac_Turnover	NA
PREB	Hint1	RNA	0.0216996
PREB	Hint1	Protein	1.1674
PREB	Hint1	Turnover	NA
PREB	Hint1	Ac_Turnover	NA
PREB	Arf5	RNA	-0.343978
PREB	Arf5	Protein	-0.629451
PREB	Arf5	Turnover	NA
PREB	Arf5	Ac_Turnover	NA
PREB	Lrrc59	RNA	0.207398
PREB	Lrrc59	Protein	0.825184
PREB	Lrrc59	Turnover	NA
PREB	Lrrc59	Ac_Turnover	NA
PREB	Pitrm1	RNA	0.207012
PREB	Pitrm1	Protein	0.642333
PREB	Pitrm1	Turnover	NA
PREB	Pitrm1	Ac_Turnover	NA
PREB	Hsp90aa1	RNA	1.47531
PREB	Hsp90aa1	Protein	0.230566
PREB	Hsp90aa1	Turnover	0.0711078
PREB	Hsp90aa1	Ac_Turnover	NA
PREB	Ctsb	RNA	0.206343
PREB	Ctsb	Protein	0.842889
PREB	Ctsb	Turnover	NA
PREB	Ctsb	Ac_Turnover	NA
PREB	Sod1	RNA	-0.282453
PREB	Sod1	Protein	-0.782937
PREB	Sod1	Turnover	NA
PREB	Sod1	Ac_Turnover	NA
PREB	Tuba1b	RNA	0.627799
PREB	Tuba1b	Protein	0.101742
PREB	Tuba1b	Turnover	0.250894
PREB	Tuba1b	Ac_Turnover	NA
PREB	Bsg	RNA	0.394764
PREB	Bsg	Protein	0.397317
PREB	Bsg	Turnover	NA
PREB	Bsg	Ac_Turnover	NA
PREB	Eci1	RNA	0.100584
PREB	Eci1	Protein	0.21595
PREB	Eci1	Turnover	-0.286367
PREB	Eci1	Ac_Turnover	-0.23866
PREB	Hspa9	RNA	0.216186
PREB	Hspa9	Protein	0.326658
PREB	Hspa9	Turnover	0.0646731
PREB	Hspa9	Ac_Turnover	0.00448342
PREB	Rps14	RNA	-0.300834
PREB	Rps14	Protein	0.297253
PREB	Rps14	Turnover	NA
PREB	Rps14	Ac_Turnover	NA
PREB	Stip1	RNA	0.502053
PREB	Stip1	Protein	0.978258
PREB	Stip1	Turnover	NA
PREB	Stip1	Ac_Turnover	NA
PREB	P4hb	RNA	0.0771355
PREB	P4hb	Protein	1.1819
PREB	P4hb	Turnover	-0.165347
PREB	P4hb	Ac_Turnover	NA
PREB	Arhgdia	RNA	0.414525
PREB	Arhgdia	Protein	-0.499898
PREB	Arhgdia	Turnover	NA
PREB	Arhgdia	Ac_Turnover	NA
PREB	Pcyt2	RNA	-0.28176
PREB	Pcyt2	Protein	-0.64769
PREB	Pcyt2	Turnover	NA
PREB	Pcyt2	Ac_Turnover	NA
PREB	Prdx4	RNA	-0.552806
PREB	Prdx4	Protein	-0.663465
PREB	Prdx4	Turnover	NA
PREB	Prdx4	Ac_Turnover	NA
PREB	Uqcrc1	RNA	-0.162653
PREB	Uqcrc1	Protein	-0.504367
PREB	Uqcrc1	Turnover	NA
PREB	Uqcrc1	Ac_Turnover	NA
PREB	Hadha	RNA	0.245392
PREB	Hadha	Protein	0.377001
PREB	Hadha	Turnover	0.0814884
PREB	Hadha	Ac_Turnover	0.0300594
PREB	Pgm1	RNA	-0.147257
PREB	Pgm1	Protein	-0.720949
PREB	Pgm1	Turnover	0.455409
PREB	Pgm1	Ac_Turnover	NA
PREB	Hspd1	RNA	0.226903
PREB	Hspd1	Protein	1.37877
PREB	Hspd1	Turnover	-0.0856854
PREB	Hspd1	Ac_Turnover	-0.179394
PREB	Tuba4a	RNA	1.0022
PREB	Tuba4a	Protein	-0.560051
PREB	Tuba4a	Turnover	NA
PREB	Tuba4a	Ac_Turnover	NA
PREB	Dnpep	RNA	-0.454919
PREB	Dnpep	Protein	-0.548602
PREB	Dnpep	Turnover	NA
PREB	Dnpep	Ac_Turnover	NA
PREB	Tagln2	RNA	0.551984
PREB	Tagln2	Protein	-0.320969
PREB	Tagln2	Turnover	NA
PREB	Tagln2	Ac_Turnover	NA
PREB	Pdia3	RNA	-0.0885807
PREB	Pdia3	Protein	0.594059
PREB	Pdia3	Turnover	-0.652855
PREB	Pdia3	Ac_Turnover	NA
PREB	Ahcy	RNA	-0.375105
PREB	Ahcy	Protein	-0.712707
PREB	Ahcy	Turnover	0.269896
PREB	Ahcy	Ac_Turnover	NA
PREB	Naxe	RNA	-0.264325
PREB	Naxe	Protein	-0.113546
PREB	Naxe	Turnover	NA
PREB	Naxe	Ac_Turnover	NA
PREB	Cpt2	RNA	0.218035
PREB	Cpt2	Protein	0.39876
PREB	Cpt2	Turnover	-0.0681713
PREB	Cpt2	Ac_Turnover	-0.484535
PREB	Actb	RNA	0.748462
PREB	Actb	Protein	-0.540681
PREB	Actb	Turnover	0.273317
PREB	Actb	Ac_Turnover	NA
PREB	Idh2	RNA	0.540169
PREB	Idh2	Protein	1.2583
PREB	Idh2	Turnover	-0.0728511
PREB	Idh2	Ac_Turnover	0.139514
PREB	Aldoa	RNA	0.273896
PREB	Aldoa	Protein	1.81497
PREB	Aldoa	Turnover	NA
PREB	Aldoa	Ac_Turnover	NA
PREB	Cox4i1	RNA	-0.154764
PREB	Cox4i1	Protein	0.291612
PREB	Cox4i1	Turnover	NA
PREB	Cox4i1	Ac_Turnover	-0.183167
PREB	Acat1	RNA	0.00565529
PREB	Acat1	Protein	-0.293275
PREB	Acat1	Turnover	-0.00563442
PREB	Acat1	Ac_Turnover	-0.242745
PREB	Anxa2	RNA	0.508872
PREB	Anxa2	Protein	-0.118921
PREB	Anxa2	Turnover	NA
PREB	Anxa2	Ac_Turnover	NA
PREB	Etfa	RNA	-0.118262
PREB	Etfa	Protein	-0.311775
PREB	Etfa	Turnover	-0.272483
PREB	Etfa	Ac_Turnover	-0.270387
PREB	Mcee	RNA	-0.295961
PREB	Mcee	Protein	-0.0635772
PREB	Mcee	Turnover	NA
PREB	Mcee	Ac_Turnover	NA
PREB	Spr	RNA	-0.248595
PREB	Spr	Protein	0.0657678
PREB	Spr	Turnover	NA
PREB	Spr	Ac_Turnover	NA
PREB	Eef2	RNA	-0.390051
PREB	Eef2	Protein	0.100639
PREB	Eef2	Turnover	0.572245
PREB	Eef2	Ac_Turnover	NA
PREB	Macrod1	RNA	-0.260261
PREB	Macrod1	Protein	-0.492164
PREB	Macrod1	Turnover	NA
PREB	Macrod1	Ac_Turnover	NA
PREB	Cox6b1	RNA	-0.242812
PREB	Cox6b1	Protein	-0.721952
PREB	Cox6b1	Turnover	NA
PREB	Cox6b1	Ac_Turnover	NA
PREB	Tubb4b	RNA	1.24827
PREB	Tubb4b	Protein	NA
PREB	Tubb4b	Turnover	NA
PREB	Tubb4b	Ac_Turnover	NA
PREB	Ndufv1	RNA	-0.176794
PREB	Ndufv1	Protein	-0.33095
PREB	Ndufv1	Turnover	NA
PREB	Ndufv1	Ac_Turnover	NA
PREB	Rnh1	RNA	-0.147185
PREB	Rnh1	Protein	-1.24155
PREB	Rnh1	Turnover	NA
PREB	Rnh1	Ac_Turnover	NA
PREB	Dcxr	RNA	-0.401422
PREB	Dcxr	Protein	-0.856589
PREB	Dcxr	Turnover	NA
PREB	Dcxr	Ac_Turnover	NA
PREB	Asgr2	RNA	-0.267174
PREB	Asgr2	Protein	-0.499267
PREB	Asgr2	Turnover	NA
PREB	Asgr2	Ac_Turnover	NA
PREB	Npm1	RNA	-0.463094
PREB	Npm1	Protein	-0.693296
PREB	Npm1	Turnover	NA
PREB	Npm1	Ac_Turnover	NA
PREB	Tubb2a	RNA	1.40642
PREB	Tubb2a	Protein	NA
PREB	Tubb2a	Turnover	0.471244
PREB	Tubb2a	Ac_Turnover	NA
PREB	Fdps	RNA	-0.199311
PREB	Fdps	Protein	-2.47645
PREB	Fdps	Turnover	NA
PREB	Fdps	Ac_Turnover	NA
PREB	Rpl3	RNA	-0.352115
PREB	Rpl3	Protein	0.441914
PREB	Rpl3	Turnover	NA
PREB	Rpl3	Ac_Turnover	NA
PREB	Gstp1	RNA	1.93753
PREB	Gstp1	Protein	NA
PREB	Gstp1	Turnover	NA
PREB	Gstp1	Ac_Turnover	NA
PREB	Actg1	RNA	0.9059
PREB	Actg1	Protein	-0.698692
PREB	Actg1	Turnover	NA
PREB	Actg1	Ac_Turnover	NA
PREB	Rplp0	RNA	-0.149276
PREB	Rplp0	Protein	-0.11594
PREB	Rplp0	Turnover	NA
PREB	Rplp0	Ac_Turnover	NA
PREB	Aup1	RNA	-0.283875
PREB	Aup1	Protein	0.166481
PREB	Aup1	Turnover	NA
PREB	Aup1	Ac_Turnover	NA
PREB	Hspe1	RNA	0.0280639
PREB	Hspe1	Protein	1.12631
PREB	Hspe1	Turnover	NA
PREB	Hspe1	Ac_Turnover	-0.183177
PREB	Atp5f1a	RNA	NA
PREB	Atp5f1a	Protein	0.905071
PREB	Atp5f1a	Turnover	-0.214746
PREB	Atp5f1a	Ac_Turnover	-0.208517
PREB	Atp5f1b	RNA	NA
PREB	Atp5f1b	Protein	0.36088
PREB	Atp5f1b	Turnover	-0.157283
PREB	Atp5f1b	Ac_Turnover	-0.162441

### Sheet: Table_S6C
Condition	Sample	Relative expression level	Target
Pair-fed	1	0.932314	HNF4A
Pair-fed	2	0.665827	HNF4A
Pair-fed	3	1.13787	HNF4A
Pair-fed	4	1.60082	HNF4A
Pair-fed	5	0.477607	HNF4A
Pair-fed	6	1.18556	HNF4A
Ethanol-fed	1	0.973295	HNF4A
Ethanol-fed	2	0.463761	HNF4A
Ethanol-fed	3	0.69558	HNF4A
Ethanol-fed	4	0.590916	HNF4A
Ethanol-fed	5	0.778812	HNF4A
Ethanol-fed	6	1.12931	HNF4A

### Sheet: Table_S7A
@id	__mclCluster	compartment::cytoskeleton	compartment::cytosol	compartment::endoplasmic reticulum	compartment::endosome	compartment::extracellular	compartment::golgi apparatus	compartment::lysosome	compartment::mitochondrion	compartment::nucleus	compartment::peroxisome	compartment::plasma membrane	display name	enrichmentPassthrough	enrichmentTermsIntegers	enrichmentTermsNames	name	query term	selected	shared name	stringdb::canonical name	stringdb::database identifier	stringdb::description	stringdb::enhancedLabel Passthrough	stringdb::full name	stringdb::imageurl	stringdb::namespace	stringdb::node color	stringdb::node type	stringdb::sequence	stringdb::species	stringdb::STRING style	stringdb::structures	tissue::adrenal gland	tissue::blood	tissue::bone	tissue::bone marrow	tissue::eye	tissue::gall bladder	tissue::heart	tissue::intestine	tissue::kidney	tissue::liver	tissue::lung	tissue::muscle	tissue::nervous system	tissue::pancreas	tissue::saliva	tissue::skin	tissue::spleen	tissue::stomach	tissue::thyroid gland	tissue::urine
stringdb:10090.ENSMUSP00000115704		0.809188	4.57657	0.567689		0.872502			4.36465	1.58729	1.29427	0.725066	Ptgr2				10090.ENSMUSP00000115704	Q8VDQ1	FALSE	10090.ENSMUSP00000115704	PTGR2_MOUSE	10090.ENSMUSP00000115704	Prostaglandin reductase 2; Functions as 15-oxo-prostaglandin 13-reductase and acts on 15-keto-PGE1, 15-keto-PGE2, 15-keto-PGE1-alpha and 15-keto-PGE2-alpha with highest activity towards 15-keto-PGE2. Overexpression represses transcriptional activity of PPARG and inhibits adipocyte differentiation.	label: attribute="display name" labelsize=12 labelAlignment=left position=northeast outline=true outlineColor=white outlineTransparency=95 outlineWidth=10 background=false color=black dropShadow=false		https://version-12-0.string-db.org//images/Proteinpictures/pdb/2z/2zb3_A.png	stringdb	rgb(117,191,239)	protein	MIIQRVVLNSRPGKNGNPVAENFRVEEFSLPDALNEGQVQVRTLYLSVDPYMRCKMNEDTGTDYLAPWQLAQVADGGGIGVVEESKHQKLTKGDFVTSFYWPWQTKAILDGNGLEKVDPQLVDGHLSYFLGAIGMPGLTSLIGVQEKGHISAGSNQTMVVSGAAGACGSLAGQIGHLLGCSRVVGICGTQEKCLFLTSELGFDAAVNYKTGNVAEQLREACPGGVDVYFDNVGGDISNAVISQMNENSHIILCGQISQYSNDVPYPPPLPPAVEAIRKERNITRERFTVLNYKDKFEPGILQLSQWFKEGKLKVKETMAKGLENMGVAFQSMMTGGNVGKQIVCISEDSSL	Mus musculus	string:	2zb3_A|AF-Q8VDQ1	1.76275	2.32773	1.78965	1.38596	1.38438		2.16568	2.19294	2.60389	2.2487	2.16188	2.16617	4.4672	1.1791	1.07239	2.01029	1.74626	1.58072	0.839333	1.59517
stringdb:10090.ENSMUSP00000006105		1.47374	2.24574	1.40794	1.18453	2.50044	0.757346	2.0009	2.10946	2.436	1.78764	1.93709	Shpk				10090.ENSMUSP00000006105	Q9D5J6	FALSE	10090.ENSMUSP00000006105	SHPK_MOUSE	10090.ENSMUSP00000006105	Sedoheptulokinase; Acts as a modulator of macrophage activation through control of glucose metabolism.	label: attribute="display name" labelsize=12 labelAlignment=left position=northeast outline=true outlineColor=white outlineTransparency=95 outlineWidth=10 background=false color=black dropShadow=false		https://version-12-0.string-db.org//images/Proteinpictures/sm/193/193adc4f34a7dce15e6f1c36.png	stringdb	rgb(117,239,204)	protein	MASRPVTLGIDLGTTSVKAALLEAAPSLPSGFVVLASCARAARAETESAVAGPQGREQDVTRIIQALNECLDALPRQQLQRVRGIGVSGQMHGILFWKAGQGCEWMEGGPAFVFEPRAVSHLVTWQDGRCNSSFLASLPKPDSHLSVATGFGCATIFWLLKNSPEFLKSYDAAGTIQDYVVAMLCGLPRPLMSDQNAASWGYFNTQSQSWNLDTLEKAGFPIHLLPDIAEPGSMAGRTSHTWFEIPKGTQVGIALGDLQASVYSCMGQRTDAVLNISTSVQLAASMPVGFQPLQTPDPAAPVAFFPYFDRTYLGVAASLNGGNVLATFVHMLVQWMADLGLEVEESTVYSRMIQAAAQQKDTHLTITPTVLGERHLPDQLASVTRISSSDLSLGHVTRALCRGIVQNLHSMLPFQQLKEWGVARVVGSGSALSRNEVLKQEVQRAFPFPVCFGQDVDAAFGAALVMLQRDLSQKEP	Mus musculus	string:	AF-Q9D5J6	1.571	2.13906	1.56041	1.44627	0.812435		1.79621	2.47502	4.50874	4.55963	1.833	1.74815	2.0407	1.1926	0.715366	1.99345	1.98822	1.19757	0.769427	1.07378
stringdb:10090.ENSMUSP00000078914		1.18093	2.93507	1.79309	1.06048	1.28416	0.922651	1.29094	1.32563	2.6035	0.99232	1.83008	Ufc1				10090.ENSMUSP00000078914	Q9CR09	FALSE	10090.ENSMUSP00000078914	UFC1_MOUSE	10090.ENSMUSP00000078914	Ubiquitin-fold modifier-conjugating enzyme 1; E2-like enzyme which forms an intermediate with UFM1 via a thioester linkage; Belongs to the ubiquitin-conjugating enzyme family. UFC1 subfamily.	label: attribute="display name" labelsize=12 labelAlignment=left position=northeast outline=true outlineColor=white outlineTransparency=95 outlineWidth=10 background=false color=black dropShadow=false		https://version-12-0.string-db.org//images/Proteinpictures/pdb/7o/7ovc_A.png	stringdb	rgb(117,239,127)	protein	MADEATRRVVSEIPVLKTNAGPRDRELWVQRLKEEYQSLIRYVENNKNSDNDWFRLESNKEGTRWFGKCWYIHDFLKYEFDIEFEIPITYPTTAPEIAVPELDGKTAKMYRGGKICLTDHFKPLWARNVPKFGLAHLMALGLGPWLAVEVPDLIQKGVIQHKEKCSQ	Mus musculus	string:	7ovc_A|AF-Q9CR09	2.00011	2.77448	2.74575	1.99995	1.87745		2.43342	2.51592	2.75988	2.85117	2.75529	2.707	2.80992	2.46165	1.94515	2.35755	2.12205	2.57983	2.20442	1.83184
stringdb:10090.ENSMUSP00000121116		5	4.66465	1.68572	1.23415	1.88535	1.29768	1.47594	1.96195	2.00323	0.80056	5	Sptan1				10090.ENSMUSP00000121116	P16546	FALSE	10090.ENSMUSP00000121116	SPTN1_MOUSE	10090.ENSMUSP00000121116	Spectrin alpha chain, non-erythrocytic 1; Fodrin, which seems to be involved in secretion, interacts with calmodulin in a calcium-dependent manner and is thus candidate for the calcium-dependent movement of the cytoskeleton at the membrane.	label: attribute="display name" labelsize=12 labelAlignment=left position=northeast outline=true outlineColor=white outlineTransparency=95 outlineWidth=10 background=false color=black dropShadow=false		https://version-12-0.string-db.org//images/Proteinpictures/pdb/1u/1u4q_A.png	stringdb	rgb(117,239,118)	protein	MDPSGVKVLETAEDIQERRQQVLDRYHRFKELSTLRRQKLEDSYRFQFFQRDAEELEKWIQEKLQVASDENYKDPTNLQGKLQKHQAFEAEVQANSGAIVKLDETGNLMISEGHFASETIRTRLMELHRQWELLLEKMREKGIKLLQAQKLVQYLRECEDVMDWINDKEAIVTSEELGQDLEHVEVLQKKFEEFQTDLAAHEERVNEVSQFAAKLIQEQHPEEELIKTKQDEVNAAWQRLKGLALQRQGKLFGAAEVQRFNRDVDETIGWIKEKEQLMASDDFGRDLASVQALLRKHEGLERDLAALEDKVKALCAEADRLQQSHPLSASQIQVKREELITNWEQIRTLAAERHARLDDSYRLQRFLADFRDLTSWVTEMKALINADELANDVAGAEALLDRHQEHKGEIDAHEDSFKSADESGQALLAASHYASDEVREKLSILSEERTALLELWELRRQQYEQCMDLQLFYRDTEQVDNWMSKQEAFLLNEDLGDSLDSVEALLKKHEDFEKSLSAQEEKITALDEFATKLIQNNHYAMEDVATRRDALLSRRNALHERAMHRRAQLADSFHLQQFFRDSDELKSWVNEKMKTATDEAYKDPSNLQGKVQKHQAFEAELSANQSRIDALEKAGQKLIDVNHYAKEEVAARMNEVISLWKKLLEATELKGIKLREANQQQQFNRNVEDIELWLYEVEGHLASDDYGKDLTNVQNLQKKHALLEADVAAHQDRIDGITIQARQFQDAGHFDAENIKKKQEALVARYEALKEPMVARKQKLADSLRLQQLFRDVEDEETWIREKEPIAASTNRGKDLIGVQNLLKKHQALQAEIAGHEPRIKAVTQKGNAMVEEGHFAAEDVKAKLSELNQKWEALKAKASQRRQDLEDSLQAQQYFADANEAESWMREKEPIVGSTDYGKDEDSAEALLKKHEALMSDLSAYGSSIQALREQAQSCRQQVAPMDDETGKELVLALYDYQEKSPREVTMKKGDILTLLNSTNKDWWKVEVNDRQGFVPAAYVKKLDPAQSASRENLLEEQGSIALRQGQIDNQTRITKEAGSVSLRMKQVEELYQSLLELGEKRKGMLEKSCKKFMLFREANELQQWITEKEAALTNEEVGADLEQVEVLQKKFDDFQKDLKANESRLKDINKVAEDLESEGLMAEEVQAVQQQEVYGAMPRDEADSKTASPWKSARLMVHTVATFNSIKELNERWRSLQQLAEERSQLLGSAHEVQRFHRDADETKEWIEEKNQALNTDNYGHDLASVQALQRKHEGFERDLAALGDKVNSLGETAQRLIQSHPESAEDLKEKCTELNQAWTSLGKRADQRKAKLGDSHDLQRFLSDFRDLMSWINGIRGLVSSDELAKDVTGAEALLERHQEHRTEIDARAGTFQAFEQFGQQLLAHGHYASPEIKEKLDILDQERTDLEKAWVQRRMMLDHCLELQLFHRDCEQAENWMAAREAFLNTEDKGDSLDSVEALIKKHEDFDKAINVQEEKIAALQAFADQLIAVDHYAKGDIANRRNEVLDRWRRLKAQMIEKRSKLGESQTLQQFSRDVDEIEAWISEKLQTASDESYKDPTNIQLSKLLSKHQKHQAFEAELHANADRIRGVIDMGNSLIERGACAGSEDAVKARLAALADQWQFLVQKSAEKSQKLKEANKQQNFNTGIKDFDFWLSEVEALLASEDYGKDLASVNNLLKKHQLLEADISAHEDRLKDLNSQADSLMTSSAFDTSQVKEKRDTINGRFQKIKSMATSRRAKLSESHRLHQFFRDMDDEESWIKEKKLLVSSEDYGRDLTGVQNLRKKHKRLEAELAAHEPAIQGVLDTGKKLSDDNTIGQEEIQQRLAQFVEHWKELKQLAAARGQRLEESLEYQQFVANVEEEEAWINEKMTLVASEDYGDTLAAIQGLLKKHEAFETDFTVHKDRVNDVCTNGQDLIKKNNHHEENISSKMKGLNGKVSDLEKAAAQRKAKLDENSAFLQFNWKADVVESWIGEKENSLKTDDYGRDLSSVQTLLTKQETFDAGLQAFQQEGIANITALKDQLLAAKHIQSKAIEARHASLMKRWTQLLANSATRKKKLLEAQSHFRKVEDLFLTFAKKASAFNSWFENAEEDLTDPVRCNSLEEIKALREAHDAFRSSLSSAQADFNQLAELDRQIKSFRVASNPYTWFTMEALEETWRNLQKIIKERELELQKEQRRQEENDKLRQEFAQHANAFHQWIQETRTYLLDGIAYRRVIRVCQYEVGDDLSGRSCMVEESGTLESQLEATKRKHQEIRAMRSQLKKIEDLGAAMEEALILDNKYTEHSTVGLAQQWDQLDQLGMRMQHNLEQQIQARNTTGVTEEALKEFSMMFKHFDKDKSGRLNHQEFKSCLRSLGYDLPMVEEGEPDPEFEAILDTVDPNRDGHVSLQEYMAFMISRETENVKSSEEIESAFRALSSEGKPYVTKEELYQNLTREQADYCVSHMKPYVDGKGRELPTAFDYVEFTRSLFVN	Mus musculus	string:	1aj3_A|1cun_A|1g2b_A|1u4q_A|1u5p_A|2fot_C|2kxd_A|3f31_A|3fb2_B|3thk_A|6scw_A|AF-P16546	2.72997	3.41872	2.98205	2.38301	3.58761		3.91044	2.95121	3.10702	4.53919	3.09248	3.35437	4.75656	2.31821	2.98678	2.92917	2.8212	2.51432	1.49928	2.10826
stringdb:10090.ENSMUSP00000022915		1.85571	5	1.10025	0.599468	1.29832		0.778187	1.66965	2.16044	0.73016	1.21061	Dpys				10090.ENSMUSP00000022915	Q9EQF5	FALSE	10090.ENSMUSP00000022915	DPYS_MOUSE	10090.ENSMUSP00000022915	Dihydropyrimidinase; Catalyzes the second step of the reductive pyrimidine degradation, the reversible hydrolytic ring opening of dihydropyrimidines. Can catalyze the ring opening of 5,6-dihydrouracil to N-carbamyl-alanine and of 5,6-dihydrothymine to N-carbamyl-amino isobutyrate (By similarity).	label: attribute="display name" labelsize=12 labelAlignment=left position=northeast outline=true outlineColor=white outlineTransparency=95 outlineWidth=10 background=false color=black dropShadow=false		https://version-12-0.string-db.org//images/Proteinpictures/pdb/2v/2vr2_A.png	stringdb	rgb(199,239,117)	protein	MAPQGRLLIRGGRIVNDDFSQVADVLVEDGVVRALGRDLLPPEDASRGLRILDAAGKLVLPGGIDTHTHMQFPFMGSQSVDDFYQGTKAALAGGTTMIIDFAIPQKGSSLIEAFETWRNWADPKVCCDYSLHVAVTWWSDKVKEEMKTLARDKGVNSFKMFMAYKGLYMVQDEQLYAAFSQCKEIGAIAQVHAENGDLIAEGAKKMLALGITGPEGHELCRPEAVEAEATLRAITIASAVNCPLYVVHVMSKSAAKVVADARRAGNVVYGEPIAAGLGTDGRQYWSEEWSHAAHHVMGPPLRPDPLTPGFLMDLLANGDLTTTGSDNCTFNTCQKALGKDDFTKIPNGVNGVEDRMSVIWEKGVHSGKMDENRFVAVTSTNAAKIFNLYPKKGRIAVGSDADIVIWDPEATRRISAKTHHQAVNFNIFEGMVCHGVPLVTISRGRVVYEAGVFNVTAGHGKFIPRQPFAEYIYKRIKQRDQTCTPVPVKRAPYKGEVTTLKARETKEDDTAGTRMQGHS	Mus musculus	string:	2vr2_A|AF-Q9EQF5	1.01697	1.4498	0.984415	0.664396	1.41348		0.916229	1.28238	1.88792	4.60144	1.11688	1.26602	1.98021	0.64224		0.701912	0.690892	0.906889	0.502831	1.21432
stringdb:10090.ENSMUSP00000131386		0.869785	1.12649	4.25034	0.628271	0.869909	0.94466		1.16187	1.3386		3.24545	Ssr4				10090.ENSMUSP00000131386	Q62186	FALSE	10090.ENSMUSP00000131386	SSRD_MOUSE	10090.ENSMUSP00000131386	Translocon-associated protein subunit delta; TRAP proteins are part of a complex whose function is to bind calcium to the ER membrane and thereby regulate the retention of ER resident proteins.	label: attribute="display name" labelsize=12 labelAlignment=left position=northeast outline=true outlineColor=white outlineTransparency=95 outlineWidth=10 background=false color=black dropShadow=false		https://version-12-0.string-db.org//images/Proteinpictures/sm/77f/77f1927340def0efd0df1c36.png	stringdb	rgb(239,157,117)	protein	MAAMASFGALALLLLSGLSCCSAEACLEPQITPSYYTTSDAVISTETVFIVEISLTCKNRVQNMALYADVSGKQFPVTRGQDVGRYQVSWSLEHKSAHAGTYEVRFFDEESYSLLRKAQRNNEDVSIIPPLFTVSVDHRGTWNGPWVSTEVLAAVIGIVIYYLAFSAKSHIQA	Mus musculus	string:	AF-Q62186	2.29973	2.98745	2.81994	2.69698	2.26605		2.32939	2.79763	2.81415	2.82941	2.66188	2.58823	4.58019	2.88223	2.45709	2.35841	2.63517	2.34529	2.33611	2.17749
stringdb:10090.ENSMUSP00000136717			1.82812			0.1875				3.5625			4931406C07Rik				10090.ENSMUSP00000136717	Q91V76	FALSE	10090.ENSMUSP00000136717	CK054_MOUSE	10090.ENSMUSP00000136717	Ester hydrolase C11orf54 homolog; Exhibits ester hydrolase activity on the substrate p- nitrophenyl acetate.	label: attribute="display name" labelsize=12 labelAlignment=left position=northeast outline=true outlineColor=white outlineTransparency=95 outlineWidth=10 background=false color=black dropShadow=false		https://version-12-0.string-db.org//images/Proteinpictures/pdb/1x/1xcr_A.png	stringdb	rgb(239,199,117)	protein	MACSEFSFHMPSLEELAEVLQKGLTDNFADVQVSVVDCPDLTKEPFTFPVRGICGQTRIAEVGGVPYLLPLVNKKKVYDLNEIAKVIKLPGAFILGAGAGPFQTLGFNSEFMPIVQTASEHNQPVNGSYFAHKNPADGACLLEKYSQKYHDFGCALLANLFASEGQPGKVIEVQAKRRTGELNFVSCMRQTLEEHYGDKPVGMGGTFIVQKGKVKAHIMPAEFSSCPLNSDEAVNKWLHFYEMKAPLVCLPVFVSKDPGLDLRLEHTHFFSHHGEGGHYHYDTTPDTVEYLGYFSPAQFLYRIDQPKETHAFGRD	Mus musculus	string:	1xcr_A|AF-Q91V76	2.21039	1.70117	1.97384	1.0285	1.94214		0.970145	2.33082	2.72214	2.75323	2.19698	1.25286	1.53302	1.17297	2.09939	1.68535	1.2475	2.23894	1.59041	1.84061
stringdb:10090.ENSMUSP00000062670		0.718514	1.31609	2.8377		3.32513		0.925663	1.82871	1.39007	1.17957	3.33075	Pon2				10090.ENSMUSP00000062670	Q62086	FALSE	10090.ENSMUSP00000062670	PON2_MOUSE	10090.ENSMUSP00000062670	Serum paraoxonase/arylesterase 2; Capable of hydrolyzing lactones and a number of aromatic carboxylic acid esters; Belongs to the paraoxonase family.	label: attribute="display name" labelsize=12 labelAlignment=left position=northeast outline=true outlineColor=white outlineTransparency=95 outlineWidth=10 background=false color=black dropShadow=false		https://version-12-0.string-db.org//images/Proteinpictures/sm/243/243eff39ab0944768071eb36.png	stringdb	rgb(178,171,0)	protein	MGRMVALSLLGIGLALLGERFLALRSRLKASREVESVDLPNCHLIKGIETGAEDIDILPNGLAFFSVGLKFPGLHSFAPDKPGGILMMDLKDERPRALELRVSWGFDLASFNPHGISTFIDDDDTVYLFVVNHPQFKSTVEIFKFQEEENSLLHLKTIKHELLPSVNDIIAVGPTHFYATNDHYFSDPFLKYLETYLNLHWANVVYYSPEEVKLVAEGFDSANGINISPDKKYVYVADILAHEIHVLEKQPNMNLTQLKVLQLGTLVDNLSIDPSSGDIWVGCHPNGQRLFVYHPNHPPASEVLRIQNILSEKPSVTTVYINNGSVLQGSSVATIYDRKLLVGTLYQKALYCEL	Mus musculus	string:	AF-Q62086	2.26918	3.05347	2.02938	1.6726	2.69272		4.49195	2.87376	2.36415	4.55692	4.53586	2.79785	4.60575	4.42367	2.00372	2.48161	4.43112	2.64319	1.29618	1.9541
stringdb:10090.ENSMUSP00000135604		1.48723	1.79246	5	1.5789	1.77479	1.6095	1.77267	2.12169	3.75412	1.07389	3.68423	Cers6				10090.ENSMUSP00000135604	Q8C172	FALSE	10090.ENSMUSP00000135604	CERS6_MOUSE	10090.ENSMUSP00000135604	Ceramide synthase 6; Ceramide synthase that catalyzes formation of ceramide from sphinganine and acyl-CoA substrates, with high selectivity toward palmitoyl-CoA (hexadecanoyl-CoA; C16:0-CoA) as acyl donor. Can use other acyl donors, but with less efficiency. Ceramides generated by CERS6 play a role in inflammatory response. Acts as a regulator of metabolism and hepatic lipid accumulation. Under high fat diet, palmitoyl- (C16:0-) ceramides generated by CERS6 specifically bind the mitochondrial fission factor MFF, thereby promoting mitochondrial fragmentation and contributing to the deve [...]	label: attribute="display name" labelsize=12 labelAlignment=left position=northeast outline=true outlineColor=white outlineTransparency=95 outlineWidth=10 background=false color=black dropShadow=false		https://version-12-0.string-db.org//images/Proteinpictures/pdb/1x/1x2m_A.png	stringdb	rgb(117,117,239)	protein	MAGILAWFWNERFWLPHNVTWADLKNTEEATFPQAEDLYLAFPLAFCIFMVRLIFERFIAKPCAIALNIQANGPQTAQPNAILEKVFTAITKHPDEKRLEGLSKQLDWDVRSIQRWFRQRRNQEKPSTLTRFCESMWRFSFYLYVFSYGVRFLKQTPWLWNTRHCWYNYPYQPLTADLHYYYILELSFYWSLMVSQFTDIKRKDFGIMFLHHLATIFLITFSYVNNMARVGTLVLCLHDSADALLEAAKMANYAKFQKMCDLLFVMFAVVFITTRLGIFPLWVLNTTLFESWEIVGPYPSWWVFNLLLLLLQGLNCFWSYLIVKIACKTVSKGKAGKWNPLHVSKDDRSDIESSSDDEDSEPPGKKPHSSTTTNGTSGTNGYLLTGPCSVDD	Mus musculus	string:	1x2m_A|AF-Q8C172	0.738727	2.88851	2.10515	1.82231	1.38944		2.14518	2.91614	2.58711	2.27861	2.34528	2.41868	2.66668	1.91375	0.171125	2.23035	2.29607	1.8023	0.661065	1.04921
stringdb:10090.ENSMUSP00000026129		0.870388	3.41088	1.65257	0.859691	1.5765	1.11412	1.29783	1.94595	2.24069	1.35429	1.52181	Pcyt2				10090.ENSMUSP00000026129	Q922E4	FALSE	10090.ENSMUSP00000026129	PCY2_MOUSE	10090.ENSMUSP00000026129	Ethanolamine-phosphate cytidylyltransferase; Plays an important role in the biosynthesis of the phospholipid phosphatidylethanolamine. Catalyzes the formation of CDP- ethanolamine (By similarity).	label: attribute="display name" labelsize=12 labelAlignment=left position=northeast outline=true outlineColor=white outlineTransparency=95 outlineWidth=10 background=false color=black dropShadow=false		https://version-12-0.string-db.org//images/Proteinpictures/pdb/3e/3elb_A.png	stringdb	rgb(124,239,117)	protein	MIRNGHGAASAAGLKGPGDQRIVRVWCDGCYDMVHYGHSNQLRQARAMGDYLIVGVHTDEEIAKHKGPPVFTQEERYKMVQAIKWVDEVVPAAPYVTTLETLDKHNCDFCVHGNDITLTVDGRDTYEEVKQAGRYRECKRTQGVSTTDLVGRMLLVTKAHHSSQEMSSEYREYADSFGKPPHPTPAGDTLSSEVSSQCPGGQSPWTGVSQFLQTSQKIIQFASGKEPQPGETVIYVAGAFDLFHIGHVDFLQEVHKLAKRPYVIAGLHFDQEVNRYKGKNYPIMNLHERTLSVLACRYVSEVVIGAPYSVTAELLNHFKVDLVCHGKTEIVPDRDGSDPYQEPKRRGIFYQIDSGSDLTTDLIVQRIIKNRLEYEARNQKKEAKELAFLEATKQQEAPPGGEID	Mus musculus	string:	3elb_A|AF-Q922E4	2.39398	2.63889	2.28453	1.5515	1.82425		2.66002	2.99862	3.03477	3.40418	2.74977	2.88056	3.0946	1.90856	1.16392	2.62577	2.20458	2.23048	0.488809	1.9401
stringdb:10090.ENSMUSP00000130271			3.46875	4					4.20625	0.9375	0.359067		1600014C10Rik				10090.ENSMUSP00000130271	Q8WUR0	FALSE	10090.ENSMUSP00000130271	CS012_MOUSE	10090.ENSMUSP00000130271	Protein C19orf12 homolog.	label: attribute="display name" labelsize=12 labelAlignment=left position=northeast outline=true outlineColor=white outlineTransparency=95 outlineWidth=10 background=false color=black dropShadow=false		https://version-12-0.string-db.org//images/Proteinpictures/af/AF-Q8WUR0-F1-model_v4.png	stringdb	rgb(150,239,117)	protein	MPIMVDDIMRLLCSISQERKMKAAVKHSGKGAMVAGAMAFVGGLVGGPPGIAVGGTVGGLLGAWMTSGQFKPVPQILMELPPAEQRKLVNEAMAIIGNLDWTDAVQLTALVMSNQAMQQRLLAMLTTYVTKELQAEIRYED	Mus musculus	string:	AF-Q8WUR0	1.22662	1.52969	1.14014	0.836009	1.60987		4.27924	1.50297	4.313	4.43283	1.05045	1.39768	4.25065	0.535815	0.279514	1.78815	1.29522	1.06027		1.65845
stringdb:10090.ENSMUSP00000157971		1.0832	3.53201	2.83399	0.855246	0.800033	0.568467	1.18382	1.35343	3.61933		0.709893	Ubxn1				10090.ENSMUSP00000157971	Q922Y1	FALSE	10090.ENSMUSP00000157971	UBXN1_MOUSE	10090.ENSMUSP00000157971	UBX domain-containing protein 1; Ubiquitin-binding protein that plays a role in the modulation of innate immune response. Blocks both the RIG-I-like receptors (RLR) and NF-kappa-B pathways. Following viral infection, UBXN1 is induced and recruited to the RLR component MAVS. In turn, interferes with MAVS oligomerization, and disrupts the MAVS/TRAF3/TRAF6 signalosome. This function probably serves as a brake to prevent excessive RLR signaling. Interferes with the TNFalpha-triggered NF-kappa-B pathway by interacting with cellular inhibitors of apoptosis proteins (cIAPs) and thereby inhibi [...]	label: attribute="display name" labelsize=12 labelAlignment=left position=northeast outline=true outlineColor=white outlineTransparency=95 outlineWidth=10 background=false color=black dropShadow=false		https://version-12-0.string-db.org//images/Proteinpictures/pdb/1w/1whc_A.png	stringdb	rgb(117,239,218)	protein	MAELTALESLIEMGFPRGRAEKALALTGNQGIEAAMDWLMEHEDDPDVDEPLETPLSHVLGREPTPSEQVGPEGSGSAAGESRPILTEEERQEQTKRMLELVAQKQREREEREEREALEREKQRRRQGQELSVARQKLQEDEMRRAAEERRREKAEELAARQRVREKIERDKAERAKKYGGSVGSRSSPPATDPGPVPSSPSQEPPTKREYDQCRIQVRLPDGTSLTQTFRAREQLAAVRLYVELHRGEEPGQDQDPVQLLSGFPRRAFSEADMERPLQELGLVPSAVLIVAKKCPS	Mus musculus	string:	1whc_A|AF-Q922Y1	2.12085	2.48962	2.23445	1.83397	1.3936		2.37956	2.58944	2.73532	4.5503	2.65565	2.70972	4.53993	0.577113	0.30238	1.95642	2.41535	2.13441	0.316282	2.11325
stringdb:10090.ENSMUSP00000066859			1.26562	0.609375		0.46875			4.15937	3.56145	0.502274		Isoc2b				10090.ENSMUSP00000066859	Q9DCC7	FALSE	10090.ENSMUSP00000066859	ISC2B_MOUSE	10090.ENSMUSP00000066859	Isochorismatase domain-containing protein 2B.	label: attribute="display name" labelsize=12 labelAlignment=left position=northeast outline=true outlineColor=white outlineTransparency=95 outlineWidth=10 background=false color=black dropShadow=false		https://version-12-0.string-db.org//images/Proteinpictures/sm/85e/85ee346b5ccee907b7610c36.png	stringdb	rgb(117,239,239)	protein	MGAAKASLGRIFPESSILFLCDMQEKLRDRILYFPQIVSKAARMLKVAQMLEIPVLLTEHYPQGLGPTVPELGAQGLRTMSKTSFSMVPPLQQELDKLPQLQSVLLCGIETQGCILHTALDLLDRGLQVHVAVDACSSQSEMNRLVALARMQQSGVFLSTSEVLILQLVKDAAHPQFKEIQKILKEPVTDIGLLGFFQGKKNSLLPNSRT	Mus musculus	string:	AF-Q9DCC7	1.91986	0.87178	0.748136		0.51326		0.690451	2.09418	1.97973	4.29138	1.18904	1.0942	0.701946	0.476803	0.777165	1.39403	0.952727	1.48856		1.04641
stringdb:10090.ENSMUSP00000090607			1.875						4.1646	1.59375	0.28125		Gm4952				10090.ENSMUSP00000090607	Q5FW57	FALSE	10090.ENSMUSP00000090607	GLYAL_MOUSE	10090.ENSMUSP00000090607	Glycine N-acyltransferase-like protein; Mitochondrial acyltransferase which transfers the acyl group to the N-terminus of glycine. Can conjugate a multitude of substrates to form a variety of N-acylglycines (By similarity).	label: attribute="display name" labelsize=12 labelAlignment=left position=northeast outline=true outlineColor=white outlineTransparency=95 outlineWidth=10 background=false color=black dropShadow=false		https://version-12-0.string-db.org//images/Proteinpictures/sm/6de/6de616d408802c64d0b5cb36.png	stringdb	rgb(117,230,239)	protein	MLHLRSSQMLQMLESSLRKYLPESLKVYGTVFHMNQGNPFKLKALVDKWPDFNTVVVRPREQEMGDDLDQHTNTYQIYSKDPKHCLEFLGTPDVINWKQHLQIQSSQSNLNEAIMDLAAGKMVKVKRTQCILYMMPETAKKLVPSLLEDKEYLDHQSGRPRAIDQEMFKLSTLDVTHAPLVDKFWQFGGNERSQRFIGRCIQIFPSSCLLGPEGTPVSWALMDQTGEIRMAGTVPDYRAQGLISHIIYAQTLAMDKRGYPVYNHTEQTNKVIQKMSHTLHHVPMPCDWNQWYCAPL	Mus musculus	string:	AF-Q5FW57									1.15384	4.48926										1.02089
stringdb:10090.ENSMUSP00000031707		1.03214	2.44935	1.20464	0.77571	1.05068	0.657427	0.912889	5	1.80084	1.0662	1.14092	Aass				10090.ENSMUSP00000031707	Q99K67	FALSE	10090.ENSMUSP00000031707	AASS_MOUSE	10090.ENSMUSP00000031707	Alpha-aminoadipic semialdehyde synthase, mitochondrial; Bifunctional enzyme that catalyzes the first two steps in lysine degradation. The N-terminal and the C-terminal contain lysine- oxoglutarate reductase and saccharopine dehydrogenase activity, respectively.	label: attribute="display name" labelsize=12 labelAlignment=left position=northeast outline=true outlineColor=white outlineTransparency=95 outlineWidth=10 background=false color=black dropShadow=false		https://version-12-0.string-db.org//images/Proteinpictures/pdb/5l/5l78_A.png	stringdb	rgb(117,239,194)	protein	MLRAQRPRLARLRACLSRGLHHKPVMALRREDVNAWERRAPLAPKHIKGITKLGYKVLIQPSNRRAIHDKEYVRAGGILQEDITEACLILGVKRPPEEKLMSKKTYAFFSHTIKAQEANMNLLDEVLKQEIRLIDYEKMVDHRGSRIVAFGQWAGVAGMINILHGMGLRLLALGHHTPFMHLGMAHNYRNSSQAVQAVRDAGYEISLGLMPKSIGPLTFVFTGTGNVSKGAQEVFNELPCEYVEPHELREVSKTGDLRKVYGTVLSRHHHLVRKTDGVYDPVEYEKYPERYTSRFNTDIAPYTTCLINGIYWEQNTPRLLTRQDAQSLLVPVKSSVVPVEGCPELPHKLVAICDISADTGGSIDFMTECTTIERPFCMYDADQQIIHDSVEGSGILMCSIDNLPAQLPIEATEYFGDMLYPYVEEMLLSDASQPLESQNFSPVVRDAVITSNGLLTDKYKYIQKLRESRERIQFLSMSTKKKVLVLGSGYVSGPVLEYLSRDNNIEITLGSDMTNQMQQLSKKYNINPVSLTVGKQEAKLQSLVESQDLVISLLPYVLHPVVAKACIESRVNMVTASYITPAMKELEKSVDDAGITVIGELGLDPGLDHMLAMETIDTAKELGATVESYVSYCGGLPAPEHSDNPLRYKFSWSPVGVLMNIMQPASYLLNGKVVNVTGGVSFLNSVTPMDYFPGLNLEGYPNRDSIKYAEIYGISSAHTLLRGTLRYKGYSKALNGFVKLGLINREAYPALRPEANPLTWKQLLCDLVGISRSSPCEKLKEVVFTKLGGDNTQLEAAEWLGLLGDEQVPQAESIVDAFSKHLVSKLSYGPEEKDMIVMRDSFGIRHPSGHLENKTIDLVVYGDFNGFSAMAKTVGLPTAMAAKMLLDGEIEAKGLMGPFTKEIYGPILERIKAEGIVFNTQSTIKL	Mus musculus	string:	5l78_A|8e8v_A|AF-Q99K67	0.089482	1.64898	1.20768	0.826043	1.57461		1.27334	1.16281	4.65803	4.61622	2.80616	1.40323	1.65329	4.35334	2.203	1.19087	1.1051	1.61327	1.63742	1.21182
stringdb:10090.ENSMUSP00000104737		0.564095	1.80871	0.985896		0.714008		0.790911	1.79818	1.66565	5	0.805943	Nudt7				10090.ENSMUSP00000104737	Q99P30	FALSE	10090.ENSMUSP00000104737	NUDT7_MOUSE	10090.ENSMUSP00000104737	Peroxisomal coenzyme A diphosphatase NUDT7; Coenzyme A diphosphatase which mediates the cleavage of CoA, CoA esters and oxidized CoA with similar efficiencies, yielding 3',5'- ADP and the corresponding 4'-phosphopantetheine derivative as products. CoA into 3',5'-ADP and 4'-phosphopantetheine. Has no activity toward NDP-sugars, CDP-alcohols, (deoxy)nucleoside 5'-triphosphates, nucleoside 5'-di or monophosphates, diadenosine polyphosphates, NAD, NADH, NADP, NADPH or thymidine-5'-monophospho-p-nitrophenyl ester. May be required to eliminate oxidized CoA from peroxisomes, or regulate CoA a [...]	label: attribute="display name" labelsize=12 labelAlignment=left position=northeast outline=true outlineColor=white outlineTransparency=95 outlineWidth=10 background=false color=black dropShadow=false		https://version-12-0.string-db.org//images/Proteinpictures/sm/4f2/4f2c9aad3bab720b187feb36.png	stringdb	rgb(239,212,117)	protein	MVQSLELPQRQPCHFGSWIKRSPSGLTSKSPSQVLGNNLIDDAKARLRKSDVGTRYSHLSSNKFSVLVPLLARGGKLYLMFTVRSDKLKREPGEVCFPGGKRDPVDTDDTATALREAQEEVGLHPHQVEVVSHLVPYVFDNDALVTPVVGFLDHNFQAQPNADEVKEVFFVPLDYFLHPQVYYQKQITQSGRDFIMHCFEYKDPETGVNYLIQGMTSKLAVLVALIILEQSPAFKIDFDLHDLIPSCERTFLWRYSLSKL	Mus musculus	string:	AF-Q99P30	1.47735	2.07865	1.42088	1.04279	1.23069		4.48733	2.01491	4.46567	4.70077	1.86834	2.27106	4.41294	1.10679	0.939672	2.163	1.43713	1.07115	0.994034	1.1703
stringdb:10090.ENSMUSP00000026270		1.78296	2.95863	4.44973	2.19517	1.40789	4.47373	1.92832	1.87626	1.80304	1.3362	5	Sacm1l				10090.ENSMUSP00000026270	Q9EP69	FALSE	10090.ENSMUSP00000026270	SAC1_MOUSE	10090.ENSMUSP00000026270	Phosphatidylinositide phosphatase SAC1; Phosphoinositide phosphatase that hydrolyzes phosphatidylinositol 3-phosphate (PtdIns(3)P) and phosphatidylinositol 4-phosphate (PtdIns(4)P) (By similarity). Has low activity towards PtdIns(3,5)P2 (By similarity).	label: attribute="display name" labelsize=12 labelAlignment=left position=northeast outline=true outlineColor=white outlineTransparency=95 outlineWidth=10 background=false color=black dropShadow=false		https://version-12-0.string-db.org//images/Proteinpictures/sm/21d/21d51eee1a0e805f09224c36.png	stringdb	rgb(117,117,239)	protein	MAAAAYEHLKLHITPEKFYVEACDDGADDVLIIDRVSTEVTLAVKKDVPPSAVTRPIFGILGTIHLVAGNYLVVITKKMKVGECFNHAVWRATDFDVLSYKKTMLHLTDIQLQDNKTFLAMLNHVLSMDGFYFSTTYDLTHTLQRLSNTSPEFQEMSLLERADQRFVWNGHLLRELSAQPEVHRFALPVLHGFITMHSCSINGKYFDWILISRRSCFRAGVRYYVRGIDSEGHAANFVETEQIVHYSGNRASFVQTRGSIPIFWSQRPNLKYKPHPQISKVANHMDGFQRHFDSQVIIYGKQVIINLVNHKGSEKPLEQTFANMVSSLGSGMIRYIAFDFHKECKNMRWDRLSILLDQVAEMQDELSYFLVDSAGKVVTNQDGVFRSNCMDCLDRTNVIQSLLARRSLQAQLQRLGVLHVGQKLEEQDEFEKTYKNAWADNANACAKQYAGTGALKTDFTRTGKRTQLGLLMDGFNSLLRYYKNNFSDGFRQDSIDLFLGNYSVDELESHSPLSVPRDWKFLALPIIMVVAFSMCIICLLMAGDTWTETLAYVLFWGVASIGTFFIILYNGKDFVDAPRLVQKEKID	Mus musculus	string:	AF-Q9EP69	2.50806	2.95222	2.8912	2.18602	2.67058		2.45668	2.45248	3.09315	4.53745	2.94043	2.82754	4.64772	2.22807	2.29263	2.61176	2.60318	2.17326	1.57332	1.67487
stringdb:10090.ENSMUSP00000106926		1.17399	2.44223	1.80384	0.657273	1.5645	0.953312	0.954891	5	2.1318	1.16576	1.57902	Nit1				10090.ENSMUSP00000106926	Q8VDK1	FALSE	10090.ENSMUSP00000106926	NIT1_MOUSE	10090.ENSMUSP00000106926	Deaminated glutathione amidase; Catalyzes the hydrolysis of the amide bond in N-(4- oxoglutarate)-L-cysteinylglycine (deaminated glutathione), a metabolite repair reaction to dispose of the harmful deaminated glutathione. Possesses amidase activity toward deaminated ophthalmate in vitro. Plays a role in cell growth and apoptosis: loss of expression promotes cell growth, resistance to DNA damage stress and increased incidence to NMBA-induced tumors. Has tumor suppressor properties that enhances the apoptotic responsiveness in cancer cells; this effect is additive to the tumor suppressor [...]	label: attribute="display name" labelsize=12 labelAlignment=left position=northeast outline=true outlineColor=white outlineTransparency=95 outlineWidth=10 background=false color=black dropShadow=false		https://version-12-0.string-db.org//images/Proteinpictures/sm/302/302b5dd2aa2392f1611ccb36.png	stringdb	rgb(117,117,239)	protein	MLGFITRPPHQLLCTGYRLLRTPVLCTQPRPRTMSSSTSWELPLVAVCQVTSTPNKQENFKTCAELVQEAARLGACLAFLPEAFDFIARNPAETLLLSEPLNGDLLGQYSQLARECGIWLSLGGFHERGQDWEQNQKIYNCHVLLNSKGSVVASYRKTHLCDVEIPGQGPMRESNYTKPGGTLEPPVKTPAGKVGLAICYDMRFPELSLKLAQAGAEILTYPSAFGSVTGPAHWEVLLRARAIESQCYVIAAAQCGRHHETRASYGHSMVVDPWGTVVARCSEGPGLCLARIDLHFLQQMRQHLPVFQHRRPDLYGSLGHPLS	Mus musculus	string:	AF-Q8VDK1	2.2621	2.61218	1.80784	1.34358	1.51595		2.3331	2.75965	3.12784	3.03852	2.28649	2.3726	2.60913	3.14376	1.31991	2.21825	2.49048	2.45258		1.75529
stringdb:10090.ENSMUSP00000099632		0.787308	1.37922	1.1621	1.67695	1.61256	0.508662	1.51948	0.926444	1.51379		3.32466	Asgr2				10090.ENSMUSP00000099632	P24721	FALSE	10090.ENSMUSP00000099632	ASGR2_MOUSE	10090.ENSMUSP00000099632	Asialoglycoprotein receptor 2; Mediates the endocytosis of plasma glycoproteins to which the terminal sialic acid residue on their complex carbohydrate moieties has been removed. The receptor recognizes terminal galactose and N- acetylgalactosamine units. After ligand binding to the receptor, the resulting complex is internalized and transported to a sorting organelle, where receptor and ligand are disassociated. The receptor then returns to the cell membrane surface.	label: attribute="display name" labelsize=12 labelAlignment=left position=northeast outline=true outlineColor=white outlineTransparency=95 outlineWidth=10 background=false color=black dropShadow=false		https://version-12-0.string-db.org//images/Proteinpictures/af/AF-P24721-F1-model_v4.png	stringdb	rgb(117,117,239)	protein	MEKDCQDIQQLDSEENDHQLSGDDEHGSHVQDPRIENPHWKGQPLSRPFPQRLCSTFRLSLLALAFNILLLVVICVVSSQSIQLQEEFRTLKETFSNFSSSTLMEFGALDTLGGSTNAILTSWLAQLEEKQQQLKADHSTLLFHLKHFPMDLRTLTCQLAYFQSNGTECCPVNWVEFGGSCYWFSRDGLTWAEADQYCQLENAHLLVINSREEQDFVVKHRSQFHIWIGLTDRDGSWKWVDGTDYRSNYRNWAFTQPDNWQGHEQGGGEDCAEILSDGHWNDNFCQQVNRWVCEKRRNITH	Mus musculus	string:	AF-P24721		1.78594	0.717989	0.983104			1.41427	1.03848	1.47803	4.70015	1.24837	1.11766	1.2437	0.671783		0.79529	1.42978	0.78606		0.745574
stringdb:10090.ENSMUSP00000020717		1.68393	3.32411	1.5003	1.94811	1.4635	3.853	1.36281	1.88417	2.16513	0.65625	5	Arf5				10090.ENSMUSP00000020717	P84084	FALSE	10090.ENSMUSP00000020717	ARF5_MOUSE	10090.ENSMUSP00000020717	ADP-ribosylation factor 5; GTP-binding protein involved in protein trafficking; may modulate vesicle budding and uncoating within the Golgi apparatus.	label: attribute="display name" labelsize=12 labelAlignment=left position=northeast outline=true outlineColor=white outlineTransparency=95 outlineWidth=10 background=false color=black dropShadow=false		https://version-12-0.string-db.org//images/Proteinpictures/pdb/2b/2b6h_A.png	stringdb	rgb(117,117,239)	protein	MGLTVSALFSRIFGKKQMRILMVGLDAAGKTTILYKLKLGEIVTTIPTIGFNVETVEYKNICFTVWDVGGQDKIRPLWRHYFQNTQGLIFVVDSNDRERVQESADELQKMLQEDELRDAVLLVFANKQDMPNAMPVSELTDKLGLQHLRSRTWYVQATCATQGTGLYDGLDWLSHELSKR	Mus musculus	string:	2b6h_A|AF-P84084	2.38848	2.63026	2.5037	1.45417	1.8698		2.68396	2.97099	3.05734	2.94048	4.57818	2.42828	3.08212	1.20717	1.13558	2.88242	2.67568	2.43093	1.25611	2.13776
stringdb:10090.ENSMUSP00000147928			3.85913	0.603055		2.40381			0.791881	4.4971			Rnh1				10090.ENSMUSP00000147928	Q91VI7	FALSE	10090.ENSMUSP00000147928	RINI_MOUSE	10090.ENSMUSP00000147928	Ribonuclease inhibitor; Ribonuclease inhibitor which inhibits RNASE1, RNASE2 and ANG. May play a role in redox homeostasis (By similarity).	label: attribute="display name" labelsize=12 labelAlignment=left position=northeast outline=true outlineColor=white outlineTransparency=95 outlineWidth=10 background=false color=black dropShadow=false		https://version-12-0.string-db.org//images/Proteinpictures/pdb/3t/3tsr_E.png	stringdb	rgb(156,239,117)	protein	MFRGARLPLRVFFGSLPGPLNTWQSGWTRRLHCAPTMSLDIQCEQLSDARWTELLPLIQQYEVVRLDDCGLTEVRCKDISSAVQANPALTELSLRTNELGDGGVGLVLQGLQNPTCKIQKLSLQNCGLTEAGCGILPGMLRSLSTLRELHLNDNPMGDAGLKLLCEGLQDPQCRLEKLQLEYCNLTATSCEPLASVLRVKADFKELVLSNNDLHEPGVRILCQGLKDSACQLESLKLENCGITAANCKDLCDVVASKASLQELDLSSNKLGNAGIAALCPGLLLPSCKLRTLWLWECDITAEGCKDLCRVLRAKQSLKELSLASNELKDEGARLLCESLLEPGCQLESLWIKTCSLTAASCPYFCSVLTKSRSLLELQMSSNPLGDEGVQELCKALSQPDTVLRELWLGDCDVTNSGCSSLANVLLANRSLRELDLSNNCMGGPGVLQLLESLKQPSCTLQQLVLYDIYWTNEVEEQLRALEEERPSLRIIS	Mus musculus	string:	3tsr_E|AF-Q91VI7	2.33164	2.58491	2.48084	1.70754	2.03075		2.22724	2.47114	2.60835	2.42336	2.38953	2.48422	2.65457	2.11088	1.86819	2.45949	2.01933	2.05792	1.92958	2.03047
stringdb:10090.ENSMUSP00000122623		0.639547	3.38444	0.375		1.33523	0.1875	0.744812	1.231	2.59139	0.421875	1.125	Mri1				10090.ENSMUSP00000122623	Q9CQT1	FALSE	10090.ENSMUSP00000122623	MTNA_MOUSE	10090.ENSMUSP00000122623	Methylthioribose-1-phosphate isomerase; Catalyzes the interconversion of methylthioribose-1-phosphate (MTR-1-P) into methylthioribulose-1-phosphate (MTRu-1-P). Belongs to the eIF-2B alpha/beta/delta subunits family. MtnA subfamily.	label: attribute="display name" labelsize=12 labelAlignment=left position=northeast outline=true outlineColor=white outlineTransparency=95 outlineWidth=10 background=false color=black dropShadow=false		https://version-12-0.string-db.org//images/Proteinpictures/pdb/4l/4ldq_A.png	stringdb	rgb(239,134,117)	protein	MTLEAIRYSPGSLQILDQLQLPEHCHYEALSSVQQASEAIRAMKVRGAPAIALVGCLSLAVELRAGAGGPGLAALVAFVRDQLRLLVAARPTAVNMARAARDLGQVAAQEAEREGATEETVRERVIRFAEDMLEKDLKDNRSIGDLGARHLLEQTNPRGGKVTVLTHCNTGALATAGYGTALGVIRSLHEMGRLEHTFCTETRPYNQGARLTAFELVYEQIPATLITDSMAAAAMAHRGVSAVVVGADRVVANGDTANKIGTYQLAIVAKHHGVPFYVAAPSSSCDLHLETGKEIVIEERPSQELTDLNGVRIAAQGIRVWNPAFDVTPHELITGGIITELGVFAPEELRGALSASVFSEGQTLDSPWV	Mus musculus	string:	4ldq_A|AF-Q9CQT1	2.26229	1.69742	1.62867	0.752054	0.602412		4.33171	2.08736	4.31785	4.36097	4.3796	1.00935	4.41884	4.0758	0.483288	1.78037	4.40836	2.00097	0.47777	1.55815
stringdb:10090.ENSMUSP00000042860		1.0587	2.55197	1.5257	5	2.06233	5	0.932188	1.38202	1.61495		1.32254	Gnpnat1				10090.ENSMUSP00000042860	Q9JK38	FALSE	10090.ENSMUSP00000042860	GNA1_MOUSE	10090.ENSMUSP00000042860	Glucosamine 6-phosphate N-acetyltransferase; Belongs to the acetyltransferase family. GNA1 subfamily.	label: attribute="display name" labelsize=12 labelAlignment=left position=northeast outline=true outlineColor=white outlineTransparency=95 outlineWidth=10 background=false color=black dropShadow=false		https://version-12-0.string-db.org//images/Proteinpictures/pdb/2o/2o28_A.png	stringdb	rgb(101,199,255)	protein	MKPDETPMFDPSLLKEVDWSQNTAIFSPAISPTHPGEGLVLRPLCTADLNKGFFKVLGQLTETGVVSPEQFMKSFEHMKKSGDYYVTVVEDVTLGQIVATATLIIEHKFIHSCAKRGRVEDVVVSDECRGKQLGKLLLSTLTLLSKKLNCYKITLECLPQNVGFYKKFDYTVSEENYMCRRFLK	Mus musculus	string:	2o28_A|AF-Q9JK38	0.862053	2.37789	2.5094	1.27631	1.73537		1.82777	4.52329	4.44121	2.72944	1.97603	2.40718	2.28287	4.47284	1.29817	1.58904	1.7312	1.97692	0.470524	1.13307
stringdb:10090.ENSMUSP00000069371		1.14104	3.18213	1.29635	1.37351	1.1544	3.47309	3.65615	1.31152	5	1.00572	1.1725	Trim23				10090.ENSMUSP00000069371	Q8BGX0	FALSE	10090.ENSMUSP00000069371	TRI23_MOUSE	10090.ENSMUSP00000069371	E3 ubiquitin-protein ligase TRIM23; Acts as an E3 ubiquitin-protein ligase. Plays an essential role in autophagy activation during viral infection. Mechanistically, activates TANK-binding kinase 1/TBK1 by facilitating its dimerization and ability to phosphorylate the selective autophagy receptor SQSTM1. In order to achieve this function, TRIM23 mediates 'Lys-27'-linked auto-ubiquitination of its ADP-ribosylation factor (ARF) domain to induce its GTPase activity and its recruitment to autophagosomes.	label: attribute="display name" labelsize=12 labelAlignment=left position=northeast outline=true outlineColor=white outlineTransparency=95 outlineWidth=10 background=false color=black dropShadow=false		https://version-12-0.string-db.org//images/Proteinpictures/pdb/5v/5vzw_F.png	stringdb	rgb(211,239,117)	protein	MFLFYIQVLECGVCEDVFSLQGDKVPRLLLCGHTVCHDCLTRLPLHGRAIRCPFDRQVTDLGDSGVWGLKKNFALLELLERLQNGHIGQYGAAEEAIGTSGESIIRCDEDEAHVASVYCTVCATHLCSDCSQVTHSTKTLAKHRRVPLADKPHEKTMCCQHQVHAIEFVCLEEGCQTSPLMCCVCKEYGKHQGHKHSVLEPEANQIRASILDMAHCIRTFTEEISDYSRKLVGIVQHIEGGEQIVEDGIGMAHTEHVPGTAENARSCVRAYFSDLHETLCRQEEMALSVVDAHVREKLIWLRQQQEDMTILLSQVSTACLHCEKTLQQDDCRVVLAKQEITRLLETLQKQQQQFTEVADHIQLDASIPVTFTKDNRVHIGPKMEIRVVTLGLDGAGKTTILFKLKQDEFMQPIPTIGFNVETVEYKNLKFTIWDVGGKHKLRPLWKHYYLNTQAVVFVVDSSHRDRISEAHSELAKLLTEKELRDALLLIFANKQDVAGALSVEEITELLSLHKLCCGRSWYIQGCDARSGMGLYEGLDWLSRQLVAAGVLDVA	Mus musculus	string:	5vzw_F|AF-Q8BGX0	0.916367	2.4234	1.95053	1.60648	1.86306		1.7342	1.71622	2.09191	1.82211	2.09584	1.88307	2.45207	0.639084	1.18492	1.99536	2.12257	1.13138		1.01169
stringdb:10090.ENSMUSP00000017975		5	4.39005	1.80488	5	1.94259	2.17156	2.45945	3.42491	3.14757	1.07141	5	Rab5a				10090.ENSMUSP00000017975	Q9CQD1	FALSE	10090.ENSMUSP00000017975	RAB5A_MOUSE	10090.ENSMUSP00000017975	Ras-related protein Rab-5A; Small GTPase which cycles between active GTP-bound and inactive GDP-bound states. In its active state, binds to a variety of effector proteins to regulate cellular responses such as of intracellular membrane trafficking, from the formation of transport vesicles to their fusion with membranes. Active GTP-bound form is able to recruit to membranes different sets of downstream effectors directly responsible for vesicle formation, movement, tethering and fusion. RAB5A is required for the fusion of plasma membranes and early endosomes. Contributes to the regulati [...]	label: attribute="display name" labelsize=12 labelAlignment=left position=northeast outline=true outlineColor=white outlineTransparency=95 outlineWidth=10 background=false color=black dropShadow=false		https://version-12-0.string-db.org//images/Proteinpictures/pdb/1t/1tu3_D.png	stringdb	rgb(117,239,198)	protein	MANRGATRPNGPNTGNKICQFKLVLLGESAVGKSSLVLRFVKGQFHEFQESTIGAAFLTQTVCLDDTTVKFEIWDTAGQERYHSLAPMYYRGAQAAIVVYDITNEESFARAKNWVKELQRQASPNIVIALSGNKADLANKRAVDFQEAQSYADDNSLLFMETSAKTSMNVNEIFMAIAKKLPKNEPQNPGANSARGRGVDLTEPAQPARSQCCSN	Mus musculus	string:	1tu3_D|AF-Q9CQD1	2.47532	3.20661	3.09649	4.49538	2.61817		2.76207	4.55186	3.12538	2.81287	3.09469	3.11356	3.34802	2.37573	1.78412	3.06701	2.80296	2.50002	2.38162	1.79771
stringdb:10090.ENSMUSP00000039507		1.11677	1.72126	1.10747		1.04516	0.860671	0.556544	4.66945	4.51365	1.74732	0.984744	Macrod1				10090.ENSMUSP00000039507	Q922B1	FALSE	10090.ENSMUSP00000039507	MACD1_MOUSE	10090.ENSMUSP00000039507	ADP-ribose glycohydrolase MACROD1; Removes ADP-ribose from asparatate and glutamate residues in proteins bearing a single ADP-ribose moiety. Inactive towards proteins bearing poly-ADP-ribose. Deacetylates O-acetyl-ADP ribose, a signaling molecule generated by the deacetylation of acetylated lysine residues in histones and other proteins. Plays a role in estrogen signaling. Binds to androgen receptor (AR) and amplifies the transactivation function of AR in response to androgen. May play an important role in carcinogenesis and/or progression of hormone-dependent cancers by feed- forward [...]	label: attribute="display name" labelsize=12 labelAlignment=left position=northeast outline=true outlineColor=white outlineTransparency=95 outlineWidth=10 background=false color=black dropShadow=false		https://version-12-0.string-db.org//images/Proteinpictures/pdb/6l/6lh4_A.png	stringdb	rgb(218,239,117)	protein	MSLQSQVSGRLAQLRAAGQLLVSLRPWPGRSAGGPRPRGSACGPLVALGEHGYCAWLSAGVGAWGAAGRGAWVRTWAPLAMAAKVDLSTSTDWKEAKSFLKGLSDKQREEHYFCKDFIKLKKIPTWKETAKGLAVKVEDPKYKKDKQLNEKISLYRGDITKLEVDAIVNAANSSLLGGGGVDGCIHRAAGSLLTDECRTLQNCETGKAKITCGYRLPAKYVIHTVGPIAVGQPTASQAAELRSCYLSSLDLLLEHRLRSVAFPCISTGVFGYPNEEAAEVVLASLREWLEQHKDKVDRLIICVFLEKDEGIYRERLPHYFPVA	Mus musculus	string:	6lh4_A|AF-Q922B1	2.15479	2.24677	1.64139	0.780076	1.52421		2.73749	2.48187	2.52892	4.55967	2.39588	2.85706	2.10262	2.09855	1.43601	1.88907	1.71244	1.95684	0.510101	1.25407
stringdb:10090.ENSMUSP00000039980			1.40625			0.28125			0.28125	1.40625	0.643993		Hykk				10090.ENSMUSP00000039980	Q5U5V2	FALSE	10090.ENSMUSP00000039980	HYKK_MOUSE	10090.ENSMUSP00000039980	Hydroxylysine kinase; Catalyzes the GTP-dependent phosphorylation of 5-hydroxy-L- lysine; Belongs to the aminoglycoside phosphotransferase family.	label: attribute="display name" labelsize=12 labelAlignment=left position=northeast outline=true outlineColor=white outlineTransparency=95 outlineWidth=10 background=false color=black dropShadow=false		https://version-12-0.string-db.org//images/Proteinpictures/sm/50d/50dcc70524ee8b1b827eeb36.png	stringdb	rgb(239,176,117)	protein	MSSGAGWQSQASAKPVFTEAQASALVESVFGFKVSKIQPLPSYEDQNFRVHIARGKETTDDPVEYVLKISNTESSQTPELIEMQNHVIMFLRAAGFPTASVCRTKGDNTISLISIDSGSGVKSYLVRMLTYLPGRPIAEVAISHQQLYEIGRLAAQLDKALEEFHHPKLSLFHRENFIWNLKNVPLLEKYMGALSQSRNREIVEQVIRMFKEEVMTKLSHFRECINHGDLNDHNILVDLSKSASGEGVHQVSGILDFGDMSYGYYVFEVAIVIMYMMIESTNPIQVGGHILAGFESVIPLTAVERQALFLLVCSRFSQSLVMAAYSCQLYPENKEYLMITAKTGWKHLQQLFDMGQKAVEEIWFETAKSYESEISM	Mus musculus	string:	AF-Q5U5V2	0.228574	1.12137	0.737686	0.319617	0.264267		0.681588	0.250165	4.39116	4.38737	1.24095	1.04449	1.19272	0.272016	0.265716	0.540355	0.360712	0.268201	0.295321	0.248757
stringdb:10090.ENSMUSP00000034058			2.85592	0.614177					4.36716	0.77029			Cbr4				10090.ENSMUSP00000034058	Q91VT4	FALSE	10090.ENSMUSP00000034058	CBR4_MOUSE	10090.ENSMUSP00000034058	Carbonyl reductase family member 4; The heterotetramer with HSD17B8 has NADH-dependent 3- ketoacyl-acyl carrier protein reductase activity, and thereby plays a role in mitochondrial fatty acid biosynthesis. Within the heterotetramer, HSD17B8 binds NADH; CBR4 binds NADPD. The homotetramer has NADPH-dependent quinone reductase activity. Both homotetramer and the heterotetramer have broad in vitro substrate specificity and can reduce 9,10-phenanthrenequinone, 1,4-benzoquinone and various other o- quinones and p-quinones; Belongs to the short-chain dehydrogenases/reductases (SDR) family.	label: attribute="display name" labelsize=12 labelAlignment=left position=northeast outline=true outlineColor=white outlineTransparency=95 outlineWidth=10 background=false color=black dropShadow=false		https://version-12-0.string-db.org//images/Proteinpictures/pdb/4c/4cqm_B.png	stringdb	rgb(239,124,117)	protein	MDKVCAVFGGSRGIGRAVAQLMAQKGYRLAIVSRNLEVAKVTAGELGGNHLAFRCDVAKEQDVQSTFQEMEKHLGPVNFLVNAAGINRDSLLVRTKTEDMISQLHTNLLGSMLTCKAAMKTMIQQGGSIVNVGSIIGLKGNVGQSAYSATKGGLVGFSRSLAKEVARKKIRVNVVAPGFIRTDMTRHLKEEHFKKNIPLGRFGETLEVAHAVVFLLESPYITGHVLIVDGGLQLTV	Mus musculus	string:	4cqm_B|AF-Q91VT4	1.16973	1.79519	1.47986	0.43359	0.969706		2.03028	0.929998	1.48307	4.41831	1.13974	2.03769	1.55713	0.579731	0.732383	1.61306	1.0262	0.877849		1.18206
stringdb:10090.ENSMUSP00000046168			2.15944			0.729131			5	0.59772		0.66198	Bphl				10090.ENSMUSP00000046168	Q8R164	FALSE	10090.ENSMUSP00000046168	BPHL_MOUSE	10090.ENSMUSP00000046168	Valacyclovir hydrolase; Serine hydrolase that catalyzes the hydrolytic activation of amino acid ester prodrugs of nucleoside analogs such as valacyclovir and valganciclovir. Activates valacyclovir to acyclovir. May play a role in detoxification processes. It is a specific alpha-amino acid ester hydrolase that prefers small, hydrophobic, and aromatic side chains and does not have a stringent requirement for the leaving group other than preferring a primary alcohol (By similarity).	label: attribute="display name" labelsize=12 labelAlignment=left position=northeast outline=true outlineColor=white outlineTransparency=95 outlineWidth=10 background=false color=black dropShadow=false		https://version-12-0.string-db.org//images/Proteinpictures/pdb/2o/2ocg_A.png	stringdb	rgb(117,178,239)	protein	MATATVRPAAQRLRLLLSPLKSRICVPQAEPVATFGTAVTSAKVAVNGVHLHYQRVGEGEHAILLLPGMLGSGKTDFAPQLQSLNKKRFTLVAWDPRGYGYSRPPDRDFPRDFFERDAKDAVDLMKALQFKQVSLLGWSDGGITALIAAAKYPSYIRKMVIWGANAYVTEEDSRIYQGIRDVSKWSEKARKPLEALYGYDYLAKTCEDWVDGISQFKQLPEGNICRHLLPLVQCPTLIVHGEKDPLVPRFHADFLLQHVKGSRLHLMPEGKHNLHLRFADEFNRLVEDFLQ	Mus musculus	string:	2ocg_A|AF-Q8R164	1.7187	2.17531	1.64709	0.75415	1.19669		2.00443	2.07849	2.80181	4.56212	1.56175	1.80158	2.09858	1.13957	4.21085	1.6958	1.17339	1.23245		1.70314
stringdb:10090.ENSMUSP00000131316		2.58485	1.80289	1.93811	1.62516	4.73632	4.37634	2.08653	1.77109	2.2798	0.678535	3.69967	Hspg2				10090.ENSMUSP00000131316	Q05793	FALSE	10090.ENSMUSP00000131316	PGBM_MOUSE	10090.ENSMUSP00000131316	Basement membrane-specific heparan sulfate proteoglycan core protein; Integral component of basement membranes. Component of the glomerular basement membrane (GBM), responsible for the fixed negative electrostatic membrane charge, and which provides a barrier which is both size- and charge-selective. It serves as an attachment substrate for cells. Plays essential roles in vascularization. Critical for normal heart development and for regulating the vascular response to injury. Also required for avascular cartilage development (By similarity). The LG3 peptide has anti-angiogenic propert [...]	label: attribute="display name" labelsize=12 labelAlignment=left position=northeast outline=true outlineColor=white outlineTransparency=95 outlineWidth=10 background=false color=black dropShadow=false		https://version-12-0.string-db.org//images/Proteinpictures/pdb/3s/3sh4_A.png	stringdb	rgb(117,118,239)	protein	MGQRAVGSLLLGLLLHARLLAVTHGLRAYDGLSLPEDTETVTASRYGWTYSYLSDDEDLLADDASGDGLGSGDVGSGDFQMVYFRALVNFTRSIEYSPQLEDASAKEFREVSEAVVEKLEPEYRKIPGDQIVSVVFIKELDGWVFVELDVGSEGNADGSQIQEVLHTVVSSGSIGPYVTSPWGFKFRRLGTVPQFPRVCTETEFACHSYNECVALEYRCDRRPDCRDMSDELNCEEPVPELSSSTPAVGKVSPLPLWPEAATTPPPPVTHGPQFLLPSVPGPSACGPQEASCHSGHCIPRDYLCDGQEDCRDGSDELGCASPPPCEPNEFACENGHCALKLWRCDGDFDCEDRTDEANCSVKQPGEVCGPTHFQCVSTNRCIPASFHCDEESDCPDRSDEFGCMPPQVVTPPQQSIQASRGQTVTFTCVATGVPTPIINWRLNWGHIPAHPRVTMTSEGGRGTLIIRDVKEADQGAYTCEAMNSRGMVFGIPDGVLELVPQRGPCPDGHFYLEDSASCLPCFCFGVTNVCQSSLRFRDQIRLSFDQPNDFKGVNVTMPSQPGVPPLSSTQLQIDPALQEFQLVDLSRRFLVHDAFWALPKQFLGNKVDSYGGFLRYKVRYELARGMLEPVQKPDVILVGAGYRLHSRGHTPTHPGTLNQRQVQLSEEHWVHESGRPVQRAEMLQALASLEAVLLQTVYNTKMASVGLSDIVMDTTVTHTTIHGRAHSVEECRCPIGYSGLSCESCDAHFTRVPGGPYLGTCSGCNCNGHASSCDPVYGHCLNCQHNTEGPQCDKCKPGFFGDATKATATACRPCPCPYIDASRRFSDTCFLDTDGQATCDACAPGYTGRRCESCAPGYEGNPIQPGGKCRPTTQEIVRCDERGSLGTSGETCRCKNNVVGRLCNECSDGSFHLSKQNPDGCLKCFCMGVSRQCSSSSWSRAQVLGASEQPSQFSLSNAAGTHTTSEGVSSPAPGELSFSSFHNLLSEPYFWSLPASFRGDKVTSYGGELRFTVTQRPRPSSAPLHRQPLVVLQGNNIVLEHHASRDPSPGQPSNFIVPFQEQAWQRPDGQPATREHLLMALAGIDALLIQASYTQQPAESRVSGISMDVAVPENTGQDSAREVEQCTCPPGYRGPSCQDCDTGYTRVPSGLYLGTCERCNCHGHSETCEPETGACQSCQHHTEGASCEQCQPGYYGDAQRGTPQDCQPCPCYGAPAAGQAAHTCFLDTDGHPTCDSCSPGHSGRHCERCAPGYYGNPSQGQPCHRDGQVPEVLGCGCDPHGSISSQCDAAGQCQCKAQVEGRTCSHCRPHHFHLSASNPEGCLPCFCMGVTQQCASSSYSRQLISTHFAPGDFQGFALVNPQRNSQLTGGFTVEPVHDGARLSFSNFAHLGQESFYWQLPEIYQGDKVAAYGGKLRYTLSYTAGPQGSPLLDPDIQITGNNIMLVASQPALQGPERRSYEIIFREEFWRRPDGQPATREHLLMALADLDELLVRATFSSVPRAASISAVSLEVAQPGPSSGPRALEVEECRCPPGYVGLSCQDCAPGYTRTGSGLYLGQCELCECNGHSDLCHPETGACSRCQHNTAGEFCELCATGYYGDATAGTPEDCQPCACPLTNPENMFSRTCESLGAGGYRCTACEPGYTGQYCEQCAPGYEGDPNVQGGRCQPLTKESLEVQIHPSRSVVPQGGPHSLRCQVSGSPPHYFYWSREDGRPLPSSAQQRHQGSELHFPSVQPSDAGVYICTCRNLIHTSNSRAELLVAEAPSKPITVTVEEQRSQSVRPGADVTFICTAKSKSPAYTLVWTRLHNGKLPSRAMDFNGILTIRNVQPSDAGTYVCTGSNMFAMDQGTATLHVQVSGTSTAPVASIHPPQLTVQPGQQAEFRCSATGNPTPMLEWIGGPSGQLPAKAQIHNGILRLPAIEPSDQGQYLCRALSSAGQHVARAMLQVHGGSGPRVQVSPERTQVHEGRTVRLYCRAAGVPSASITWRKEGGSLPPQARSENTDIPTLLIPAITAADAGFYLCVATSPTGTAQARIQVVVLSASGANSVPVRIESSSPSVTEGQTLDLNCAVMGLTYTQVTWYKRGGSLPPHAQVHGSRLRLPQVSPADSGDYVCRVESDVGPKEASIVVSVLHSPHSGPSYTPATSITPPIRIESSSSHVAEGQTLDLNCVVPGQAQVTWRKRGGSLPARHQTHGSLLRLHQVSPADSGEYVCHVVLGSEHTETSVLVTIEPAESIPAPGPAPPVRIEASSSTVTEGHMLDLNCVVAGQAHAQVTWYKRGGSLPARHQVRGSRLYILQASPADAGEYVCRAGNGQEATITVTVTRNHGANLAYPPGSTSPIRIESSSSHVAEGQTLDLNCVVQGQAHAQVTWHKRGGSLPARHQTHGSLLRLHQVSPVDSGEYVCRVEGGAVPLESSVLVTIEPAGTAPGVIPPVRIESSSSHVSEGQSLDLNCLVSGQTHPQISWHKRGGSLPARHQVHGSRLRLLQVTPTDSGEYVCRVVSGSGTQEASILVTIQQTLSPSHSQSVVHPVRIESSSPSLANGHTLDLNCLVASLTPHTITWYKRGGSLPSRHQIVGSRLRIPQVTPADSGEYVCHVSNGAGSQETSLIVTIESRGPSHVPSVSPPMRIETSSPTVTEGQTLDLNCVVVGRPQATITWYKRGGSLPFRHQAHGSRLRLHHMSVADSGEYVCRANNNIDAQETSIMISVSPSTNSPPAPASPAPIRIESSSSRVAEGQTLDLNCVVPGHAHAQVTWHKRGGSLPTHHQTHGSRLRLYQVSSADSGEYVCSVLSSSGPLEASVLVSITPAAANVHIPGEVPFPPIRIETSSSRVAEGQTLDLSCVVPGQAHAQVTWHKRGGSLPAGHQVHGHMLRLNRVSPADSGEYSCQVTGSSGTLEASVLVTIEASEPSPIPAPGLAQPVYIESSSSHLTEGQTVDLKCVVPGQAHAQVTWHKRGSSLPARHQTHGSLLRLYQLSPADSGEYVCQVAGSSHPEHEASFKLTVPSSQNSSFRLRSPVISIEPPSSTVQQGQDASFKCLIHEGATPIKVEWKIRDQELEDNVHISPNGSIITIVGTRPSNHGAYRCVASNVYGMAQSVVNLSVHGPPTVSVLPEGPVHVKMGKDITLECISSGEPRSSPRWTRLGIPVKLEPRMFGLMNSHAMLKIASVKPSDAGTYVCQAQNALGTAQKQVELIVDTGTVAPGAPQVQVEESELTLEAGHTATLHCSATGNPPPTIHWSKLRAPLPWQHRIEGNTLVIPRVAQQDSGQYICNATNSAGHTEATVVLHVESPPYATIIPEHTSAQPGNLVQLQCLAHGTPPLTYQWSLVGGVLPEKAVARNQVLRLEPTVPEDSGRYRCQVSNRVGSAEAFAQVLVQGSSSNLPDTSIPGGSTPTVQVTPQLETRNIGASVEFHCAVPNERGTHLRWLKEGGQLPPGHSVQDGVLRIQNLDQSCQGTYVCQAHGPWGQAQATAQLIVQALPSVLINVRTSVHSVVVGHSVEFECLALGDPKPQVTWSKVGGHLRPGIVQSGSIIRIAHVELADAGQYRCAATNAAGTTQSHVLLLVQALPQISTPPEIRVPAGSAAVFPCMASGYPTPAITWSKVDGDLPPDSRLENNMLMLPSVRPEDAGTYVCTATNRQGKVKAFAYLQVPERVIPYFTQTPYSFLPLPTIKDAYRKFEIKITFRPDSADGMLLYNGQKRSPTNLANRQPDFISFGLVGGRPEFRFDAGSGMATIRHPTPLALGQFHTVTLLRSLTQGSLIVGNLAPVNGTSQGKFQGLDLNEELYLGGYPDYGAIPKAGLSSGFVGCVRELRIQGEEVVFHDVNLTTHGISHCPTCQDRPCQNGGQCQDSESSSYTCVCPAGFTGSRCEHSQALHCHPEACGPDATCVNRPDGRGYTCRCHLGRSGVRCEEGVTVTTPSMSGAGSYLALPALTNMHHELRLDVEFKPLEPNGILLFSGGKSGPVEDFVSLAMVGGHLEFRYELGSGLAVLRSHEPLTLGRWHRVSAERLNKDGSLRVDGGRPVLRSSPGKSQGLNLHTLLYLGGVEPSVQLSPATNMSAHFHGCVGEVSVNGKRLDLTYSFLGSQGVGQCYDSSPCERQPCQNGATCMPAGEYEFQCLCQDGFKGDLCEHEENPCQLHEPCLNGGTCRGARCLCLPGFSGPRCQQGAGYGVVESDWHPEGSGGNDAPGQYGAYFYDNGFLGLPGNSFSRSLPEVPETIEFEVRTSTADGLLLWQGVVREASRSKDFISLGLQDGHLVFSYQLGSGEARLVSEDPINDGEWHRITALREGQRGSIQVDGEDLVTGRSPGPNVAVNTKDIIYIGGAPDVATLTRGKFSSGITGCIKNLVLHTARPGAPPPQPLDLQHRAQAGANTRPCPS	Mus musculus	string:	1gl4_B|3sh4_A	2.62689	2.82648	3.26876	2.48381	2.79454		3.74861	3.09346	3.09009	2.52153	3.24987	3.55598	3.07961	2.41927	2.20705	3.38695	2.70513	2.76246	1.79558	2.47516
stringdb:10090.ENSMUSP00000152229		1.07824	2.01429	1.03951	0.836071	1.10817	0.728079	1.19597	4.57858	1.90421	0.675972	1.28091	Pitrm1				10090.ENSMUSP00000152229	Q8K411	FALSE	10090.ENSMUSP00000152229	PREP_MOUSE	10090.ENSMUSP00000152229	Presequence protease, mitochondrial; Metalloendopeptidase of the mitochondrial matrix that functions in peptide cleavage and degradation rather than in protein processing. Has an ATP-independent activity. Specifically cleaves peptides in the range of 5 to 65 residues. Shows a preference for cleavage after small polar residues and before basic residues, but without any positional preference. Degrades the transit peptides of mitochondrial proteins after their cleavage. Also degrades other unstructured peptides. It is also able to degrade amyloid-beta protein 40, one of the peptides produ [...]	label: attribute="display name" labelsize=12 labelAlignment=left position=northeast outline=true outlineColor=white outlineTransparency=95 outlineWidth=10 background=false color=black dropShadow=false		https://version-12-0.string-db.org//images/Proteinpictures/pdb/4n/4nge_D.png	stringdb	rgb(117,190,239)	protein	MWRFSGRRGLCAVQRLSCGRVHHRVWREKSDQACERALQYKVGEKIHGFTVNQVTPVPELFLTAVKLSHDNTGARYLHLAREDKNNLFSVQFRTTPMDSTGVPHVLEHTVLCGSQKYPCRDPFFKMLNRSLSTFMNAMTASDYTIYPFSTQNPKDFQNLLSVYLDATFFPCLRELDFWQEGWRLEHENPRDPQTPLIFKGVVFNEMKGAFTDNERIFSQHLQNKLLPDHTYSVVSGGDPLCIPELTWEQLKQFHATHYHPSNARFFTYGNFQLEGHLKQIHEEALSKFQRLEQSTAVPAQPHWDKPREFHITCGPDSLATETAKQTTVSVSFLLPDITDTFEAFTLSLLSSLLIAGPNSPFYKALIESGLGTDFSPDVGYNGYTREAYFSVGLQGIAEKDVKTVRELVDRTIEEVIEKGFEDDRIEALLHKIEIQTKHQSASFGLTLTSYIASCWNHDGDPVELLQIGSQLTRFRKCLKENPKFLQEKVEQYFKNNQHKLTLSMKPDDKYYEKQTQMETEKLEQKVNSLSPADKQQIYEKGLELQTQQSKHQDASCLPALKVSDIEPSMPFTKLDIGLAAGDIPVQYCPQPTNGMVYFRAFSSLNTLPEDLRPIVPLFCSVLTKLGCGILNYREQAQQIELKTGGMSVTPHVLPDDSQLDTYEQGVLFSSLCLERNLPDMMHLWSEIFNNPCFEEEEHFKVLVKMTAQELSNGISDSGHLYAALRASKTLTPSGDLQETFSGMDQVKVMKRIAEMTDIKPILRKLPRIKKYLLNCDNMRCSVNATPQQMPQAEKEVENFLRNVGRSKKERKPVRPHIVEKPTPSGPSGAAHVSGSQIVRKLVTDPTFKPCQMKTHFVLPFPVNYIGECVRTVPYADPDHASLKILARLMTAKFLHTEIREKGGAYGGGAKLTHSGIFTLYSYRDPNSIETLQSFGKAVDWAKSGKFTQQDIDEAKLSVFSTVDSPVAPSDKGMDHFLYGLSDEMKQAYREQLFAVNHDKLTSVSHKYLGIGKSTHGLAILGPENSKIAKDPSWIIK	Mus musculus	string:	4nge_D|AF-Q8K411	1.59256	2.61487	1.77835	1.42692	1.3311		2.27825	1.52779	2.14943	4.37075	1.65516	2.29941	2.82964	0.879239	0.871879	2.00735	1.17444	0.866658	0.725866	1.31937
stringdb:10090.ENSMUSP00000003569		1.00059	5	1.08269	0.510758	2.02557		0.775234	1.5197	2.18814	0.922078	1.34255	Inmt				10090.ENSMUSP00000003569	P40936	FALSE	10090.ENSMUSP00000003569	INMT_MOUSE	10090.ENSMUSP00000003569	Indolethylamine N-methyltransferase; Catalyzes the N-methylation of tryptamine and structurally related compounds (By similarity). Functions as thioether S- methyltransferase and is active with a variety of thioethers and the corresponding selenium and tellurium compounds, including 3- methylthiopropionaldehyde, dimethyl selenide, dimethyl telluride, 2- methylthioethylamine, 2-methylthioethanol, methyl-n-propyl sulfide and diethyl sulfide. Plays an important role in the detoxification of selenium compounds; Belongs to the class I-like SAM-binding methyltransferase superfamily. NNMT/PNM [...]	label: attribute="display name" labelsize=12 labelAlignment=left position=northeast outline=true outlineColor=white outlineTransparency=95 outlineWidth=10 background=false color=black dropShadow=false		https://version-12-0.string-db.org//images/Proteinpictures/sm/feb/feb80d3518bb0406174cdb36.png	stringdb	rgb(159,239,117)	protein	MEGKVYIGGEDYEKEFTPKDYLTTYYSFHSGPVAEQEIVKFSLQNLYQTFSTGGVGGDVLIDIGSGPTIYQLLSACEVFREIIVTDYTPQNLQELQKWLKKEPGAYDWSSIVQHACELEGDRSRWQEKEAKLRRTVTRVLRCDVTKTPPLGSAQVPLADCVLTFLAMECACPDIDTYRAALRRLAGLLKPGGHLVTLVTLRFQHYMVGPKKFSGVYLEKEVVEKAIQDAGCQVLKCNCVSLSYSEAYCSHDGLCFVVARKGPSA	Mus musculus	string:	AF-P40936	1.55411	1.75649	0.99167	0.904244	2.05389		2.53751	1.21256	4.64949	4.67704	4.68924	2.21596	2.45279	4.25232	1.47273	2.20996	1.47511	0.843295	0.86462	2.22995
stringdb:10090.ENSMUSP00000003681		0.814652	3.79435	1.05531	0.748222	1.19834	0.56984		1.01175	2.94074	0.698047	1.05957	Sec14l2				10090.ENSMUSP00000003681	Q99J08	FALSE	10090.ENSMUSP00000003681	S14L2_MOUSE	10090.ENSMUSP00000003681	SEC14-like protein 2; Carrier protein. Binds to some hydrophobic molecules and promotes their transfer between the different cellular sites. Binds with high affinity to alpha-tocopherol. Also binds with a weaker affinity to other tocopherols and to tocotrienols. May have a transcriptional activatory activity via its association with alpha- tocopherol. Probably recognizes and binds some squalene structure, suggesting that it may regulate cholesterol biosynthesis by increasing the transfer of squalene to a metabolic active pool in the cell (By similarity).	label: attribute="display name" labelsize=12 labelAlignment=left position=northeast outline=true outlineColor=white outlineTransparency=95 outlineWidth=10 background=false color=black dropShadow=false		https://version-12-0.string-db.org//images/Proteinpictures/pdb/1o/1olm_A.png	stringdb	rgb(117,225,239)	protein	MSGRVGDLSPKQEEALAKFRENVQDVLPTLPNPDDYFLLRWLRARSFDLQKSEAMLRKHVEFRKQKDIDKIISWQPPEVIQQYLSGGRCGYDLDGCPVWYDIIGPLDAKGLLFSASKQDLLRTKMRDCELLLQECIQQTTKLGKKIETITMIYDCEGLGLKHLWKPAVEAYGEFLTMFEENYPETLKRLFVVKAPKLFPVAYNLIKPFLSEDTRRKIMVLGANWKEVLLKHISPDQLPVEYGGTMTDPDGNPKCKSKINYGGDIPKQYYVRDQVKQQYEHTVQVSRGSSHQVEYEILFPGCVLRWQFMSEGSDVGFGIFLKTKMGERQRAGEMTEVLPNQRYNSHMVPEDGTLTCSEPGIYVLRFDNTYSFIHAKKVSFTVEVLLPDKAAEEKMNQQGADTPK	Mus musculus	string:	1olm_A|4omj_A|AF-Q99J08		1.68735	0.46316	0.705293	0.617836		1.45526	2.38753	1.11791	4.64845	4.47743	1.08042	4.40103	4.01406	0.077285	0.975257	4.26007	0.027612		0.713475
stringdb:10090.ENSMUSP00000049338		1.11763	2.1872	1.08938	0.902076	0.909221	1.41766	1.33502	5	1.14932	2.11917	5	Nipsnap1				10090.ENSMUSP00000049338	O55125	FALSE	10090.ENSMUSP00000049338	NIPS1_MOUSE	10090.ENSMUSP00000049338	Protein NipSnap homolog 1; Belongs to the NipSnap family.	label: attribute="display name" labelsize=12 labelAlignment=left position=northeast outline=true outlineColor=white outlineTransparency=95 outlineWidth=10 background=false color=black dropShadow=false		https://version-12-0.string-db.org//images/Proteinpictures/sm/302/302c68c4f0f667b0a99ecb36.png	stringdb	rgb(148,239,117)	protein	MAPRLCIISAAARRLFTKPRPRAGDLAAAGAVRFYSKDSEGSWFRSLFVHKVDPRKDAHSTLLSKKETSNLYKIQFHNVKPECLDAYNSLTEAVLPKLHLDEDYPCSLVGNWNTWYGEQDQAVHLWRFSGGYPALMDCMNKLKNNKEYLEFRKERSKMLLSRRNQLLLEFSFWNEPQPRAGPNIYELRTYKLKPGTMIEWGNNWARAIKYRQENQEAVGGFFSQIGELYVVHHLWAYKDLQSREETRNAAWRKRGWDENVYYTVPLVRHMESRIMIPLKISPLQ	Mus musculus	string:	AF-O55125	1.48157	2.07269	1.57971	0.794848	1.33109		1.46568	2.21855	4.55368	4.59793	1.37742	1.34726	2.72831	0.329775	0.266022	1.40821	1.28069	0.85278	0.322028	1.13993
stringdb:10090.ENSMUSP00000025797		1.88068	2.13917	1.86435	1.92545	5	1.55009	1.92521	1.80452	2.24714	0.842446	2.69248	Mbl2				10090.ENSMUSP00000025797	P41317	FALSE	10090.ENSMUSP00000025797	MBL2_MOUSE	10090.ENSMUSP00000025797	Mannose-binding protein C; Calcium-dependent lectin involved in innate immune defense. Binds mannose, fucose and N-acetylglucosamine on different microorganisms and activates the lectin complement pathway. Binds to late apoptotic cells, as well as to apoptotic blebs and to necrotic cells, but not to early apoptotic cells, facilitating their uptake by macrophages (By similarity).	label: attribute="display name" labelsize=12 labelAlignment=left position=northeast outline=true outlineColor=white outlineTransparency=95 outlineWidth=10 background=false color=black dropShadow=false		https://version-12-0.string-db.org//images/Proteinpictures/sm/0e7/0e7cd0c827cde28f8ee9eb36.png	stringdb	rgb(239,234,117)	protein	MSIFTSFLLLCVVTVVYAETLTEGVQNSCPVVTCSSPGLNGFPGKDGRDGAKGEKGEPGQGLRGLQGPPGKVGPTGPPGNPGLKGAVGPKGDRGDRAEFDTSEIDSEIAALRSELRALRNWVLFSLSEKVGKKYFVSSVKKMSLDRVKALCSEFQGSVATPRNAEENSAIQKVAKDIAYLGITDVRVEGSFEDLTGNRVRYTNWNDGEPNNTGDGEDCVVILGNGKWNDVPCSDSFLAICEFSD	Mus musculus	string:	AF-P41317	1.15492	2.73883	1.65059	1.97619	1.72892	0.847271	4.55258	2.43837	2.41838	4.72626	4.47683	2.05244	2.2673	1.68026	1.73944	1.78655	2.33979	1.42745	1.14362	1.84176
stringdb:10090.ENSMUSP00000106861		2.5387	3.46033	1.70908	1.24901	2.09837	1.14612	1.43355	2.7128	2.74405	1.16246	1.95637	Tagln2				10090.ENSMUSP00000106861	Q9WVA4	FALSE	10090.ENSMUSP00000106861	TAGL2_MOUSE	10090.ENSMUSP00000106861	Transgelin-2; Belongs to the calponin family.	label: attribute="display name" labelsize=12 labelAlignment=left position=northeast outline=true outlineColor=white outlineTransparency=95 outlineWidth=10 background=false color=black dropShadow=false		https://version-12-0.string-db.org//images/Proteinpictures/pdb/1w/1wym_A.png	stringdb	rgb(239,220,117)	protein	MANRGPSYGLSREVQQKIEKQYDADLEQILIQWITTQCREDVGQPQPGRENFQKWLKDGTVLCKLINSLYPEGQAPVKKIQASSMAFKQMEQISQFLQAAERYGINTTDIFQTVDLWEGKNMACVQRTLMNLGGLAVARDDGLFSGDPNWFPKKSKENPRNFSDNQLQEGKNVIGLQMGTNRGASQAGMTGYGMPRQIL	Mus musculus	string:	1wym_A|AF-Q9WVA4	2.61099	3.36086	3.25509	2.56735	2.26634	0.503469	3.35482	3.29464	3.22544	4.53365	3.40502	3.49351	4.57249	4.37061	1.29125	3.12654	3.02117	3.08351	2.16522	2.68741
stringdb:10090.ENSMUSP00000148069		0.622939	0.963515	0.611087	0.63011	0.765605		0.590586	1.22773	0.892617	0.962215	3.00722	Aldh16a1				10090.ENSMUSP00000148069	Q571I9	FALSE	10090.ENSMUSP00000148069	A16A1_MOUSE	10090.ENSMUSP00000148069	Aldehyde dehydrogenase family 16 member A1.	label: attribute="display name" labelsize=12 labelAlignment=left position=northeast outline=true outlineColor=white outlineTransparency=95 outlineWidth=10 background=false color=black dropShadow=false		https://version-12-0.string-db.org//images/Proteinpictures/sm/128/128af57793626b9cb8977c36.png	stringdb	rgb(239,162,117)	protein	MAATRVQPSTREIFTTLEYGPVPESHACALAWLDTHNRLLGHHVNGMWLKPEHRNPAPCQDPITGENLASCLQAEAEDIAAAVEAAKIAFKAWSQLPGAARGQHLTRLAKVVQKHQRLLWTLESLVTGRAVREVRDGDVPLAQQLLQYHAVQAHAQGDALADWQPVGVIGLILPTPFSFLDMMWRVCPALAMGCTVVALVPPAFPTPLLLAQLAGELGSFPGILNVVCGPASLGPVLASQPGVQKVAFCGAVEEGRVLRRTLAGRGAELGLALGTESLLLLMDSADVDSAVEGVVDAVWSDRSLGGLRLLIQESVWDEAMRRLQARMAQIRSGRGLDGAVDMGARGAAARDLAQSFVDEAQSQGGQVFQAGDVPSSSPFFSPALVSGLPPAAPCAQAEVPWPVVMASPFRTVKEALALANGTPRGGSASVWSERLGQALELGYGLQVGTVWINAHGLRDPAVPTGGCKESGSSWHGGPDGLYEYLQPLGTPSQESFLCENINYDTFGLAASSILPSGPETGPSPAPPYGLFVGGRFQSPGTQSSRPIQDSSGKVSSYVAEGGAKDIRGAVEAAHQAAPGWGAQSPRARAGLLWALAAALERRKPVLTSQLERHGAAPTVAKIEVELSVRRLQTWGTRVQDQGQTLQVTGLRGPVLRLREPLGVLAVVCPDEWPLLAFVSLLAPALAHGNAVVLVPSGACPLLALEVCQDIAPLFPAGLVSVVTGDRDHLTRCLALHQDVQALWYFGSAQGSQFVEWASAGNLKSVWVNRGFPRAWDVEVQGAGQELSLHAARTKALWLPMGD	Mus musculus	string:	AF-Q571I9	1.94323	4.35984	0.969001	0.730587	1.46298		1.08115	2.74457	2.56418	2.73632	2.31672	1.4677	1.5541	0.232731	0.366448	1.98649	4.41595	1.72144	1.08172	1.27909
stringdb:10090.ENSMUSP00000025668		1.76802	2.1556	4.48043	1.86155	1.14925	1.77611	1.9212	2.28627	1.99543	2.36521	1.6328	Atl3				10090.ENSMUSP00000025668	Q91YH5	FALSE	10090.ENSMUSP00000025668	ATLA3_MOUSE	10090.ENSMUSP00000025668	Atlastin-3; GTPase tethering membranes through formation of trans- homooligomers and mediating homotypic fusion of endoplasmic reticulum membranes. Functions in endoplasmic reticulum tubular network biogenesis (By similarity); Belongs to the TRAFAC class dynamin-like GTPase superfamily. GB1/RHD3-type GTPase family. GB1 subfamily.	label: attribute="display name" labelsize=12 labelAlignment=left position=northeast outline=true outlineColor=white outlineTransparency=95 outlineWidth=10 background=false color=black dropShadow=false		https://version-12-0.string-db.org//images/Proteinpictures/pdb/5v/5vgr_B.png	stringdb	rgb(117,239,232)	protein	MLSPQRTAAVASRGAGDAMENGKPGPVQVVLVHKEQHSFELEERALASVLLQDHIRDLDVVVVSVAGAFRKGKSFILDFMLRYLYSQKEGGHSDWLGDPEEPLTGFSWRGGSDPETTGIQIWSEVFTVKKPCGKKVAVVLMDTQGAFDSQSTVKDCATIFALSTMTSSVQIYNLSQNIQEDDLQQLQLFTEYGRLAMDEIFQKPFQTLMFLIRDWSFPYEYNYGLQGGMAFLDKRLHVKEHQHEEIQNVRNHIHSCFSDVTCFLLPHPGLQVATSPNFDGKLKDIASEFKEQLQALIPYVLNPSKLMEKEINGSKVTCRGLLEYFKAYIKIYQGEDLPHPKSMLQATAEANNLAAAASAKDIYYNNMEEICGGEKPYLSPDILEEKHLEFKQLALDHFKKIKKMGGKDFSFRYQQELEEEIKELYENFCKHNGSKNVFSTFRTPAVLFTGIAALYIASGFTGFIGLEVVAQLFNCMVGLLLIALLTWGYIRYSGQYRELGGAIDSGAAYVLEQASSHIGNSTQAAVRDAVVGRPPADKKSQ	Mus musculus	string:	5vgr_B|6xjo_B|AF-Q91YH5	2.5607	2.59806	2.90955	1.57703	2.29112		1.87789	2.14026	2.71353	2.69348	2.45063	2.76345	2.9382	1.83988	1.32969	2.48742	1.6412	2.16034	1.27392	1.74079
stringdb:10090.ENSMUSP00000131514									4.13474	3.27501	0.585603		Isoc2a				10090.ENSMUSP00000131514	P85094	FALSE	10090.ENSMUSP00000131514	ISC2A_MOUSE	10090.ENSMUSP00000131514	Isochorismatase domain-containing protein 2A.	label: attribute="display name" labelsize=12 labelAlignment=left position=northeast outline=true outlineColor=white outlineTransparency=95 outlineWidth=10 background=false color=black dropShadow=false		https://version-12-0.string-db.org//images/Proteinpictures/sm/e5d/e5defed6e390e81810a40c36.png	stringdb	rgb(117,117,239)	protein	MAAARASLGRILPESSILFLCDLQEKFRPSIAYFPQIVSVAARMLKVARLLDVPILLTEQYPEGLGPTVPELGAQGIRPVSKTCFSMVPALQKELDGRSQLQSVLLCGIETQACILNTALDLLHRGLQVHVVVDACSSRSQVDRLVALARMRQSGAFLATSESLILQLVRDASHPQFKEIQKIIKEPVPDSGLLSLFQGQSPLTSC	Mus musculus	string:	AF-P85094	2.09192	0.517052					1.87588	2.08324	2.6918	4.45994	1.70963	1.87751	1.5543			2.2295	1.82218	1.77722		1.70893
stringdb:10090.ENSMUSP00000001460		1.80755	3.87856	1.60188	1.13697	1.48075	1.02284	1.25776	4.41057	5	1.1912	1.4708	Snd1				10090.ENSMUSP00000001460	Q78PY7	FALSE	10090.ENSMUSP00000001460	SND1_MOUSE	10090.ENSMUSP00000001460	Staphylococcal nuclease domain-containing protein 1; Endonuclease that mediates miRNA decay of both protein-free and AGO2-loaded miRNAs (By similarity). As part of its function in miRNA decay, regulates mRNAs involved in G1-to-S phase transition (By similarity). Functions as a bridging factor between STAT6 and the basal transcription factor (By similarity). Plays a role in PIM1 regulation of MYB activity (By similarity). Functions as a transcriptional coactivator for STAT5.	label: attribute="display name" labelsize=12 labelAlignment=left position=northeast outline=true outlineColor=white outlineTransparency=95 outlineWidth=10 background=false color=black dropShadow=false		https://version-12-0.string-db.org//images/Proteinpictures/pdb/3b/3bdl_A.png	stringdb	rgb(117,239,226)	protein	MASSAQSSGSSGGPAVPTVQRGIVKMVLSGCAIIVRGQPRGGPPPERQINLSNIRAGNLARRAAATQPDGKDTPDEPWAFPAREFLRKKLIGKEVCFTIENKTPQGREYGMIYLGKDTNGENIAESLVAEGLATRREGMRANNPEQNRLSECEEQAKASKKGMWSEGNGSHTIRDLKYTIENPRHFVDSHHQKPVNAIIEHVRDGSVVRALLLPGHHLVTVMLSGIKCPTFRRETDGSETPEPFAAEAKFFTESRLLQRDVQIILESCHNQNLLGTILHPNGNITELLLKEGFARCVDWSIAVYTRGAEKLRAAERFAKERRLRIWRDYVPPTANLDQKDKQFVAKVMQVLNADAIVVKLNSGDYKTIHLSSIRPPRLEGDNIQDKNKKLRPLYDIPYMFEAREFLRKKLIGKKVNVTVDYIRPASPATETVPAFSERTCATVTIGGINIAEALVSKGLATVIRYRQDDDQRSSHYDELLAAEARAIKNGKGLHSKKEVPIHRVADISGDTQKAKQFLPFLQRAGRSEAVVEYVFSGSRLKLYLPKETCLITFLLAGIECPRGARNLPGLVQEGEPFSEEATLFTKELVLQREVEVEVESMDKAGNFIGWLHMDGANLSVLLVEQALSKVHFTAERSAYYKPLLSAEEAAKQRKEKVWAHYEERPVEEVMPVLEEKERSASYKPVFVTEITDDLHFYVQDVETGTQLEKLMENMRNDISSHPPVEGSYAPRRGEFCIAKFVDGEWYRARVEKVESPAKVHVFYIDYGNREILPSTRLGTLPPAFSTRVLPAQATEYAFAFIQVPQDEDARTDAVDSVVRDIQNTQCLLNVEHLSASCPHVTLQFADSKGDVGLGLVKEGLVMVEVRKEKQFQKVITEYLNAQESAKSARLNLWRYGDFRADDADEFGYSR	Mus musculus	string:	2e6n_A|2hqx_A|2o4x_A|3bdl_A|4qmg_A|AF-Q78PY7	2.40856	2.57357	2.39704	1.86982	2.38414		2.46383	2.96915	2.73796	4.61277	2.8938	2.52506	2.90017	2.62759	1.92226	2.74824	2.6458	2.39359	1.09231	1.9249
stringdb:10090.ENSMUSP00000025696		0.889981	2.57279	0.797421		1.03325		0.524579	5	2.09619	0.538266	0.939998	Ak3				10090.ENSMUSP00000025696	Q9WTP7	FALSE	10090.ENSMUSP00000025696	KAD3_MOUSE	10090.ENSMUSP00000025696	GTP:AMP phosphotransferase AK3, mitochondrial; Involved in maintaining the homeostasis of cellular nucleotides by catalyzing the interconversion of nucleoside phosphates. Has GTP:AMP phosphotransferase and ITP:AMP phosphotransferase activities.	label: attribute="display name" labelsize=12 labelAlignment=left position=northeast outline=true outlineColor=white outlineTransparency=95 outlineWidth=10 background=false color=black dropShadow=false		https://version-12-0.string-db.org//images/Proteinpictures/pdb/6z/6zjb_A.png	stringdb	rgb(117,239,191)	protein	MGASGRLLRAVIMGAPGSGKGTVSSRITKHFELKHLSSGDLLRQNMLQGTEIGVLAKTFIDQGKLIPDDVMTRLALHELKTLTQCSWLLDGFPRTLPQAEALDKVYQIDTVINLNVPFEVIKQRLTARWIHPASGRVYNIEFNPPKTVGIDDLTGEPLIQREDDKPETVIKRLKAYEAQTEPVLQYYQKKGVLETFSGTETNKIWPHVYSFLQTKVPETTQKASVTP	Mus musculus	string:	6zjb_A|AF-Q9WTP7	2.25786	2.48451	2.09295	1.48155	2.32866		2.69082	4.52528	2.85138	4.59717	2.55699	2.83711	2.75188	2.50543	1.99327	2.66987	1.42431	2.19721	1.69677	1.94651
stringdb:10090.ENSMUSP00000038755			3.46327	0.773978		0.917317			1.04889	3.83086	0.802515		Abhd14b				10090.ENSMUSP00000038755	Q8VCR7	FALSE	10090.ENSMUSP00000038755	ABHEB_MOUSE	10090.ENSMUSP00000038755	Protein ABHD14B; Has hydrolase activity towards p-nitrophenyl butyrate (in vitro). May activate transcription (By similarity).	label: attribute="display name" labelsize=12 labelAlignment=left position=northeast outline=true outlineColor=white outlineTransparency=95 outlineWidth=10 background=false color=black dropShadow=false		https://version-12-0.string-db.org//images/Proteinpictures/pdb/1i/1imj_A.png	stringdb	rgb(153,239,117)	protein	MAGVDQHEGTIKVQGQNLFFRETRPGSGQPVRFSVLLLHGIRFSSETWQNLGTLQRLAEAGYRAVAIDLPGLGRSKEAAAPAPIGEPAPGSFLAAVVDTLELGPPVVISPSLSGMYSLPFLVAPGSQLRGFVPVAPICTDKINAVDYASVKTPALIVYGDQDPMGSSSFQHLKQLPNHRVLVMEGAGHPCYLDKPDEWHKGLLDFLQGLA	Mus musculus	string:	1imj_A|AF-Q8VCR7	2.1399	1.39162	1.2937		1.7262		1.86304	2.4078	2.99157	2.89802	2.32754	0.730304	2.22043	1.81606	4.3424	1.9815	1.85392	2.41163	0.269439	1.88894
stringdb:10090.ENSMUSP00000026539			5			0.511253	1.41092		0.9375	1.17188			Fuom				10090.ENSMUSP00000026539	Q8R2K1	FALSE	10090.ENSMUSP00000026539	FUCM_MOUSE	10090.ENSMUSP00000026539	Fucose mutarotase; Involved in the interconversion between alpha- and beta-L- fucoses. L-Fucose (6-deoxy-L-galactose) exists as alpha-L-fucose (29.5%) and beta-L-fucose (70.5%), the beta-form is metabolized through the salvage pathway. GDP-L-fucose formed either by the de novo or salvage pathways is transported into the endoplasmic reticulum, where it serves as a substrate for N- and O-glycosylations by fucosyltransferases. Fucosylated structures expressed on cell surfaces or secreted in biological fluids are believed to play a critical role in cell-cell adhesion and recognition processes.	label: attribute="display name" labelsize=12 labelAlignment=left position=northeast outline=true outlineColor=white outlineTransparency=95 outlineWidth=10 background=false color=black dropShadow=false		https://version-12-0.string-db.org//images/Proteinpictures/pdb/2w/2wcu_A.png	stringdb	rgb(239,198,117)	protein	MVALKGIPKVLSPELLFALARMGHGDEIVLADANFPTSSICQCGPVEIRADGLDIPQLLEAVLRLLPLDTYVESPAAVMDLVPSDKEKGLQTPIWKRYESLLLEADCKKTLMKLERFEFYERAKKAFAVVATGEMALYGNIILKKGTLDLGPS	Mus musculus	string:	2wcu_A|AF-Q8R2K1	1.99935	0.644531	1.00846		0.980597		1.89268	2.57762	2.08934	2.31064	1.35326	1.52333	1.8016	1.00177	1.18848	1.68535	1.00368	1.73762		1.72341
stringdb:10090.ENSMUSP00000092283		2.72856	1.79225	2.71154	1.40259	2.93607	1.2371	1.4439	4.4733	3.4782	1.76529	1.89238	Rmdn3				10090.ENSMUSP00000092283	Q3UJU9	FALSE	10090.ENSMUSP00000092283	RMD3_MOUSE	10090.ENSMUSP00000092283	Regulator of microtubule dynamics protein 3; Involved in cellular calcium homeostasis regulation (By similarity). May participate in differentiation and apoptosis of keratinocytes. Overexpression induces apoptosis (By similarity). Belongs to the RMDN family.	label: attribute="display name" labelsize=12 labelAlignment=left position=northeast outline=true outlineColor=white outlineTransparency=95 outlineWidth=10 background=false color=black dropShadow=false		https://version-12-0.string-db.org//images/Proteinpictures/pdb/7c/7cc7_A.png	stringdb	rgb(117,239,180)	protein	MSRLGALGGSRAGLGLLLGTAAGLGFLCVLYSQRWKRTQRHGRSHSLPNSLDYAQASERGRQVTQFRAIPGEAGDAAILPSLSQEGQEKVLDRLDFVLTSLMALRREVEELQRSLQGLAGEIVGEVRSHIEENQRVARRRRFPFARERSDSTGSSSVYFTASSGAALTDAESEGGYTTANAESDYERDSDKESGDAEDEVSCETVRMGRKDSLDLDVEAASSPAAAALEEDDSSGREDVQLVLLQADELHQGSKQDKREGFQLLLNNKLAYGSRQDFLWRLARAYSDMSDLTEEESGKKSYALNGKEEAEAALKKGDESAACHLWYAVLCGQLAEHEGISKRIQSGFSFKEHVDKAIELQPEDPRGHFLLGRWCYQVSHLNWLEKKTATALFESPLSATVQDALQSFLKAEELQPGFSKAGRVYISKCYRELGKNSEARKWMKLAQELPDVTNEDSAFQKDLEELEVILG	Mus musculus	string:	7cc7_A|AF-Q3UJU9	1.79197	2.62087	2.30627	1.28843	2.39275		1.9677	2.19726	2.69782	4.49634	2.75338	2.76932	3.04118	1.77583	1.49106	2.38292	1.65877	1.5753	1.2244	1.51412
stringdb:10090.ENSMUSP00000077273		1.85839	2.52346	4.07014	1.0814	1.72913	1.02414	1.17812	2.02914	2.18772	0.745863	3.73506	Asph				10090.ENSMUSP00000077273	Q8BSY0	FALSE	10090.ENSMUSP00000077273	ASPH_MOUSE	10090.ENSMUSP00000077273	Aspartyl/asparaginyl beta-hydroxylase; [Isoform 1]: specifically hydroxylates an Asp or Asn residue in certain epidermal growth factor-like (EGF) domains of a number of proteins; Belongs to the aspartyl/asparaginyl beta-hydroxylase family.	label: attribute="display name" labelsize=12 labelAlignment=left position=northeast outline=true outlineColor=white outlineTransparency=95 outlineWidth=10 background=false color=black dropShadow=false		https://version-12-0.string-db.org//images/Proteinpictures/pdb/7b/7bmj_A.png	stringdb	rgb(239,239,117)	protein	MAPRKNAKGGGGNSSSSGSGSGSGSGSPSTGSSGSSSSPGARREAKHGGHKNGRRGGISGGSFFTWFMVIALLGVWTSVAVVWFDLVDYEEVLGKLGVYDADGDGDFDVDDAKVLLGLKERSPSERTFPPEEEAETHAELEEQAPEGADIQNVEDEVKEQIQSLLQESVHTDHDLEADGLAGEPQPEVEDFLTVTDSDDRFEDLEPGTVHEEIEDTYHVEDTASQNHPNDMEEMTNEQENSDPSEAVTDAGVLLPHAEEVRHQDYDEPVYEPSEHEGVAISDNTIDDSSIISEEINVASVEEQQDTPPVKKKKPKLLNKFDKTIKAELDAAEKLRKRGKIEEAVNAFEELVRKYPQSPRARYGKAQCEDDLAEKQRSNEVLRRAIETYQEAADLPDAPTDLVKLSLKRRSERQQFLGHMRGSLLTLQRLVQLFPSDTTLKNDLGVGYLLLGDNDSAKKVYEEVLNVTPNDGFAKVHYGFILKAQNKISESIPYLKEGIESGDPGTDDGRFYFHLGDAMQRVGNKEAYKWYELGHKRGHFASVWQRSLYNVNGLKAQPWWTPRETGYTELVKSLERNWKLIRDEGLMVMDKAKGLFLPEDENLREKGDWSQFTLWQQGRKNENACKGAPKTCALLEKFSETTGCRRGQIKYSIMHPGTHVWPHTGPTNCRLRMHLGLVIPKEGCKIRCANETRTWEEGKVLIFDDSFEHEVWQDASSFRLIFIVDVWHPELTPQQRRSLPAI	Mus musculus	string:	5apa_A|7bmj_A|AF-Q8BSY0	2.39218	2.58397	2.76718	1.9747	2.65721		4.66587	2.74628	2.80787	2.46051	2.7508	4.70546	3.16418	1.97412	1.86877	2.48218	2.0963	2.79557	2.14388	1.72399
stringdb:10090.ENSMUSP00000043041		0.95276	1.19435	0.646041		0.772601		0.637572	5	1.08475		0.829789	Abhd11				10090.ENSMUSP00000043041	Q8K4F5	FALSE	10090.ENSMUSP00000043041	ABHDB_MOUSE	10090.ENSMUSP00000043041	Protein ABHD11; Belongs to the AB hydrolase superfamily.	label: attribute="display name" labelsize=12 labelAlignment=left position=northeast outline=true outlineColor=white outlineTransparency=95 outlineWidth=10 background=false color=black dropShadow=false		https://version-12-0.string-db.org//images/Proteinpictures/sm/024/024daf42a462fdfd0fedbb36.png	stringdb	rgb(117,117,239)	protein	MLRWARAWRVPRGVLGASSPRRLAVPVTFCSSRSSGQENADLRPLPLSYNLLDGDATLPAIVFLHGLFGSKTNFNSLAKAMVQRTGRRVLTVDARNHGDSPHSPDASYEAMSQDLQGLLPQLGLVPCVLVGHSMGGKTAMLLALQRPDVVERLVVVDISPVGTTPGSHIGAFIAAMKAVEIPEKVPHSQARKLADKQLSSVVKEAGIRQFLLTNLVEVGGRFSWRLNLDTLAQHLDKIMTFPQQREPYSGPTLFLLGGNSTYVQPSHHSEIRRLFPQAQIQTVPNAGHWVHSDKPQDFMDAVTSFLA	Mus musculus	string:	AF-Q8K4F5	2.00937	1.9001	1.35495	0.804615	1.6083		2.27143	2.71968	2.58563	4.50274	2.56808	2.09067	2.44507	1.5591	1.48897	2.03902	1.83596	1.61461	1.57531	1.73013
stringdb:10090.ENSMUSP00000025503			1.71033	1.2223		0.742179		0.697706	1.40747	1.67417	3.65254	1.9301	Isoc1				10090.ENSMUSP00000025503	Q91V64	FALSE	10090.ENSMUSP00000025503	ISOC1_MOUSE	10090.ENSMUSP00000025503	Isochorismatase domain-containing protein 1; Belongs to the isochorismatase family.	label: attribute="display name" labelsize=12 labelAlignment=left position=northeast outline=true outlineColor=white outlineTransparency=95 outlineWidth=10 background=false color=black dropShadow=false		https://version-12-0.string-db.org//images/Proteinpictures/sm/548/5485321b7375c6b268d4cb36.png	stringdb	rgb(239,218,117)	protein	MAAAEPSVAALAGGGVGAGAPSGGVPVLFCFSVFARPASVPHGAGYDVLIQKFLSLYGDQLDMHRKFVVQLFAEEWGQYVDLPKGFAVSERCKLRLVPLQIQLTTLGNLTPPSTVFFCCDMQERFRPAIKYFGDIISVGQRLLQGARILGIPVIITEQYPKGLGSTVQEIDLTGVKLVLPKTKFSMVLPEVEAALAEIPGVRSVVLFGVETHVCIQQTALELVGRGIEVHIVADATSSRSMMDRMFALERLARTGIIVTTSEAVLLQLVADKDHPKFKEIQNLIKASAPESGLLSKV	Mus musculus	string:	AF-Q91V64	1.58043	2.43948	1.79221	1.43487	2.01014		1.82176	2.26031	2.26647	4.46711	1.60043	1.90605	2.46219	1.11342	1.26354	1.84197	2.02389	1.59661		1.61957
stringdb:10090.ENSMUSP00000006900		3.27465	4.29497	1.26632		0.999196			5	3.46964	1.79193	1.9063	Acot13				10090.ENSMUSP00000006900	Q9CQR4	FALSE	10090.ENSMUSP00000006900	ACO13_MOUSE	10090.ENSMUSP00000006900	Acyl-coenzyme A thioesterase 13; Acyl-CoA thioesterases are a group of enzymes that catalyze the hydrolysis of acyl-CoAs to the free fatty acid and coenzyme A (CoASH), providing the potential to regulate intracellular levels of acyl-CoAs, free fatty acids and CoASH. Has acyl-CoA thioesterase activity towards medium (C12) and long-chain (C18) fatty acyl-CoA substrates. Can also hydrolyze 3-hydroxyphenylacetyl-CoA (in vitro). May play a role in controlling adaptive thermogenesis.	label: attribute="display name" labelsize=12 labelAlignment=left position=northeast outline=true outlineColor=white outlineTransparency=95 outlineWidth=10 background=false color=black dropShadow=false		https://version-12-0.string-db.org//images/Proteinpictures/pdb/2c/2cy9_B.png	stringdb	rgb(239,171,117)	protein	MSSMTQNLREVMKVMFKVPGFDRVLEKVTLVSAAPEKLICEMKVEEQHTNKLGTLHGGLTATLVDSISTMALMCTERGAPGVSVDMNITYMSPAKIGEEIVITAHILKQGKTLAFASVDLTNKTTGKLIAQGRHTKHLGN	Mus musculus	string:	2cy9_B|2h4u_D|AF-Q9CQR4	1.78163	2.37091	2.25092	1.27977	1.54194		3.28599	2.32865	3.03844	4.60086	2.34498	2.94462	2.72029	1.61835	1.51187	1.83714	1.2958	1.85718	1.73493	1.90725
stringdb:10090.ENSMUSP00000033121		0.628366		3.15		1.55588	0.584705	0.217121	1.09123	0.86635	0.1875	2.22939	Nomo1				10090.ENSMUSP00000033121	Q6GQT9	FALSE	10090.ENSMUSP00000033121	NOMO1_MOUSE	10090.ENSMUSP00000033121	Nodal modulator 1; May antagonize Nodal signaling.	label: attribute="display name" labelsize=12 labelAlignment=left position=northeast outline=true outlineColor=white outlineTransparency=95 outlineWidth=10 background=false color=black dropShadow=false		https://version-12-0.string-db.org//images/Proteinpictures/af/AF-Q6GQT9-F1-model_v4.png	stringdb	rgb(213,239,117)	protein	MRAGRCAAALLLLLLSGAGRAIGSEDIVVGCGGFVKSDVEINYSLIEIKLYTKHGTLKYQTDCAPNNGYFMIPLYDKGDFILKIEPPLGWSFEPTNVELRVDGVSDICTKGGDINFLFTGFSVNGKVLSKGQPLGPAGVQVSLRSTGADSKIQSTVTQPGGKFAFFKVLPGDYEILATHPTWALKEASTTVRVTNSNANAAGPLIVAGYNVSGSVRSDGEPMKGVKFLLFSSLVNKEDVLGCNVSPVSGFQPPDESLVYLCYAVSKEDGSFSFYSLPSGGYTVVPFYRGERITFDVAPSRLDFTVEHDSLRIEPVFHVMGFSVTGRVLNGPDGEGVPEAVVTLNNQIKVKTKADGSFRLENITTGTYTIHAQKEHLYFEMVTIKIAPNTPQLADLIATGFSICGQIAIVRSPDTIKQMSKYRVVLSSQDKDKALLTVDSDAHGSFCFKAKPGAYKVQVVVPEAETRAGLMLKPQVFPLTVTNRPVMDVAFVQFLASVSGKVSCLDTCGDLLVTLQSLSRQGEKRSLQLSGKVNSMTFTFDKVLPGRYKISIMHEDWCWRNKSLEVEVLEDDVSAVEFRQTGYMLRCALSHAITLEFHQDGNGPENVGIYNLSRGVNRFCLSKPGVYKVTPRSCHRFEQAFYTYDTSSPSILTLTAIRHHVLGTIITDKMMDVTVTIKSSIDSEPALVLGPLKSAQELRREQQLAEIETRRQEREKNGKEEGEEGRARPPGQEMVDELQGPFSYDFSYWARSGEKITVTPSSKELLFYPPSMEATVSGESCPGKLIEIHGKAGLFLEGQIHPELEGVEIVISEKGASSPLITVFTDDKGAYSVGPLHSDLEYTVNSQKEGYVLTAVEGTVGDFKAYALAGVSFEIKAEDDQPLPGVLLSLSGGVFRSNLLTQDNGILTFSNLSPGQYYFKPMMKEFRFEPSSQMIEVQEGQNLRITITGFRTAYSCYGTVSSLNGEPEQGVAVEAVGQKDCSIYGEDTVTDEEGKFRLRGLLPGCMYHVQLKAEGNDHIERALPHHRVIEVGNNDVDDVNIIVFRQINQFDLSGNVITSSEYLSTLWVKLYKSESLDNPIQTVSLGQSLFFHFPPLLRDGENYVVLLDTTLPRSQYDYVLPQVSFTAVGYHKHITLVFSPTRKLPEQDIAQGSYIALPLTLLLLLAGYNHDKLIPLLLQLTSRLQGVRALGQAASDSSGPEDMKRQTKKQKTRRT	Mus musculus	string:	AF-Q6GQT9	1.82705	2.35671	2.20864	2.10519	1.88207		2.36408	2.01637	2.01386	4.31209	2.15605	2.53357	2.20691	1.87023	2.00824	2.14115	1.70188	1.74251	1.66242	1.71871
stringdb:10090.ENSMUSP00000070751		2.43869	2.43047	3.97435	2.37649	3.3489	1.9107	2.2415	2.35809	2.63252	1.56859	5	Bsg				10090.ENSMUSP00000070751	P18572	FALSE	10090.ENSMUSP00000070751	BASI_MOUSE	10090.ENSMUSP00000070751	Basigin; Plays an important role in targeting the monocarboxylate transporters SLC16A1, SLC16A3, SLC16A8, SLC16A11 and SLC16A12 to the plasma membrane. Plays pivotal roles in spermatogenesis, embryo implantation, neural network formation and tumor progression. Stimulates adjacent fibroblasts to produce matrix metalloproteinases (MMPS). Seems to be a receptor for oligomannosidic glycans. In vitro, promotes outgrowth of astrocytic processes.	label: attribute="display name" labelsize=12 labelAlignment=left position=northeast outline=true outlineColor=white outlineTransparency=95 outlineWidth=10 background=false color=black dropShadow=false		https://version-12-0.string-db.org//images/Proteinpictures/pdb/3q/3qr2_A.png	stringdb	rgb(239,211,117)	protein	MAAALLLALAFTLLSGQGACAAAGFLKAPLSQERWAGGSVVLHCEAVGSPIPEIQWWFEGNAPNDSCSQLWDGARLDRVHIHAAYRQHAASSLSVDGLTAEDTGTYECRASSDPDRNHLTRPPRVKWVRAQASVVVLEPGTIQTSVQEVNSKTQLTCSLNSSGVDIVGHRWMRGGKVLQEDTLPDLHTKYIVDADDRSGEYSCIFLPEPVGRSEINVEGPPRIKVGKKSEHSSEGELAKLVCKSDASYPPITDWFWFKTSDTGEEEAITNSTEANGKYVVVSTPEKSQLTISNLDVNVDPGTYVCNATNAQGTTRETISLRVRSRMAALWPFLGIVAEVLVLVTIIFIYEKRRKPDQTLDEDDPGAAPLKGSGTHMNDKDKNVRQRNAT	Mus musculus	string:	3qr2_A|AF-P18572	3.34862	3.74018	3.56207	3.42288	4.70677	1.16158	3.84221	3.70497	4.75314	3.68822	3.83751	3.76533	4.79392	3.12267	2.96523	3.48262	3.50611	3.38119	2.88769	2.91306
stringdb:10090.ENSMUSP00000068318		0.77873	2.39267	0.936486		0.993445		0.609075	4.63947	1.49623	2.01339	0.969749	Nadk2				10090.ENSMUSP00000068318	Q8C5H8	FALSE	10090.ENSMUSP00000068318	NAKD2_MOUSE	10090.ENSMUSP00000068318	NAD kinase 2, mitochondrial; Mitochondrial NAD(+) kinase that phosphorylates NAD(+) to yield NADP(+). Can use both ATP or inorganic polyphosphate as the phosphoryl donor (By similarity).	label: attribute="display name" labelsize=12 labelAlignment=left position=northeast outline=true outlineColor=white outlineTransparency=95 outlineWidth=10 background=false color=black dropShadow=false		https://version-12-0.string-db.org//images/Proteinpictures/pdb/7n/7n29_B.png	stringdb	rgb(117,239,213)	protein	MTCYRGFLLGSCRRVAGGRAALRGSGSGADGRRHLGHGQPRELAGGGSPADGGFRPSRVVVVAKTTRYEFEQQRYRYAELSEEDLKQLLALKGSSYSGLLERHHIHTKNVEHIIDSLRDEGIEVRLVKRREYDEETVRWADAVIAAGGDGTMLLAASKVLDRLKPVIGVNTDPERSEGHLCLPVRYTHSFPEALRRFSRGEFRWLWRQRIRLYLEGTGINPTPVDLHEQQLSLNQHSRAFNIERAHDERSEASGPQLLPVRALNEVFIGESLSSRMPYCWAVAVDNLRRDIPNLKGLASYYEISVDDGPWEKQKSSGLNLCTGTGSKAWSFNINRVAAQAVEDVLHIARRQGNLTLPLNKDLVEKVTNEYNESLLYSPEEPKILFSIREPIANRVFSSSRQRCFSSKVCVRSRCWDACMVVDGGTSFEFNDGAIASMMINKEDELRTVILEQ	Mus musculus	string:	7n29_B|AF-Q8C5H8	1.72793	2.55469	1.87174	1.89662	4.39157		2.51313	2.32571	2.74501	4.57034	2.66585	2.53021	4.56851	1.70114	0.964707	1.59807	1.17736	1.27904	0.294045	1.52811
stringdb:10090.ENSMUSP00000083928		1.6471	1.52784	2.50422	1.72935	5	5	1.98757	1.6403	1.55135	0.799537	1.65165	Man2a1				10090.ENSMUSP00000083928	P27046	FALSE	10090.ENSMUSP00000083928	MA2A1_MOUSE	10090.ENSMUSP00000083928	Alpha-mannosidase 2; Catalyzes the first committed step in the biosynthesis of complex N-glycans. It controls conversion of high mannose to complex N- glycans; the final hydrolytic step in the N-glycan maturation pathway. Belongs to the glycosyl hydrolase 38 family.	label: attribute="display name" labelsize=12 labelAlignment=left position=northeast outline=true outlineColor=white outlineTransparency=95 outlineWidth=10 background=false color=black dropShadow=false		https://version-12-0.string-db.org//images/Proteinpictures/sm/162/1623080b7204623337582b36.png	stringdb	rgb(239,206,117)	protein	MKLSRQFTVFGSAIFCVVIFSLYLMLDRGHLDYPRGPRQEGSFPQGQLSILQEKIDHLERLLAENNEIISNIRDSVINLSESVEDGPRGSPGNASQGSIHLHSPQLALQADPRDCLFASQSGSQPRDVQMLDVYDLIPFDNPDGGVWKQGFDIKYEADEWDHEPLQVFVVPHSHNDPGWLKTFNDYFRDKTQYIFNNMVLKLKEDSSRKFMWSEISYLAKWWDIIDIPKKEAVKSLLQNGQLEIVTGGWVMPDEATPHYFALIDQLIEGHQWLEKNLGVKPRSGWAIDPFGHSPTMAYLLKRAGFSHMLIQRVHYAIKKHFSLHKTLEFFWRQNWDLGSATDILCHMMPFYSYDIPHTCGPDPKICCQFDFKRLPGGRYGCPWGVPPEAISPGNVQSRAQMLLDQYRKKSKLFRTKVLLAPLGDDFRFSEYTEWDLQCRNYEQLFSYMNSQPHLKVKIQFGTLSDYFDALEKAVAAEKKSSQSVFPALSGDFFTYADRDDHYWSGYFTSRPFYKRMDRIMESRIRAAEILYQLALKQAQKYKINKFLSSPHYTTLTEARRNLGLFQHHDAITGTAKDWVVVDYGTRLFQSLNSLEKIIGDSAFLLILKDKKLYQSDPSKAFLEMDTKQSSQDSLPQKIIIQLSAQEPRYLVVYNPFEQERHSVVSIRVNSATVKVLSDSGKPVEVQVSAVWNDMRTISQAAYEVSFLAHIPPLGLKVFKILESQSSSSHLADYVLYNNDGLAENGIFHVKNMVDAGDAITIENPFLAIWFDRSGLMEKVRRKEDSRQHELKVQFLWYGTTNKRDKSGAYLFLPDGQGQPYVSLRPPFVRVTRGRIYSDVTCFLEHVTHKVRLYNIQGIEGQSMEVSNIVNIRNVHNREIVMRISSKINNQNRYYTDLNGYQIQPRRTMSKLPLQANVYPMCTMAYIQDAEHRLTLLSAQSLGASSMASGQIEVFMDRRLMQDDNRGLGQGVHDNKITANLFRILLEKRSAVNMEEEKKSPVSYPSLLSHMTSSFLNHPFLPMVLSGQLPSPAFELLSEFPLLQSSLPCDIHLVNLRTIQSKMGKGYSDEAALILHRKGFDCQFSSRGIGLPCSTTQGKMSVLKLFNKFAVESLVPSSLSLMHSPPDAQNMSEVSLSPMEISTFRIRLRWT	Mus musculus	string:	AF-P27046	2.33989	2.80883	2.5953	1.84505	2.45095		1.95913	2.33303	2.95808	4.57581	2.51759	2.45001	4.56847	2.42278	1.9691	2.42999	2.23298	2.16467	1.44956	1.34304
stringdb:10090.ENSMUSP00000003720		0.925982	2.88402	1.52168	0.936569	1.7288	0.663715	1.29079	4.43627	2.47973	5	1.32349	Crot				10090.ENSMUSP00000003720	Q9DC50	FALSE	10090.ENSMUSP00000003720	OCTC_MOUSE	10090.ENSMUSP00000003720	Peroxisomal carnitine O-octanoyltransferase; Beta-oxidation of fatty acids. The highest activity concerns the C6 to C10 chain length substrate.	label: attribute="display name" labelsize=12 labelAlignment=left position=northeast outline=true outlineColor=white outlineTransparency=95 outlineWidth=10 background=false color=black dropShadow=false		https://version-12-0.string-db.org//images/Proteinpictures/pdb/1x/1xl7_A.png	stringdb	rgb(239,120,117)	protein	MENQLTKSVEERTFQYQDSLPSLPVPALEESLKKYLESVKPFANEDEYKKTEEIVQKFQEGAGKRLHQKLLERARGKRNWLEEWWLNVAYLDVRIPSQLNVNFVGPCPHFEHYWPAREGTQLERGSMMLWHNLNYWQLLRREKLPVHKSGNTPLDMNQFRMLFSTCKVPGITRDSIMNYFKTESEGHCPTHIAVLCRGRAFVFDVLHEGCLITPPELLRQLTYIHKKCSNEPVGPSIAALTSEERTRWAKAREYLISLDPENLTLLEKIQTSLFVYSIEDSSPHATPEEYSQVFEMLLGGDPSVRWGDKSYNLISFANGIFGCCCDHAPYDAMVMVNIAHYVDERVLETEGRWKGSEKVRDIPLPEELVFTVDEKILNDVSQAKAQHLKAASDLQIAASTFTSFGKKLTKEEALHPDTFIQLALQLAYYRLHGRPGCCYETAMTRYFYHGRTETVRSCTVEAVRWCQSMQDPSASLLERQQKMLEAFAKHNKMMKDCSHGKGFDRHLLGLLLIAKEEGLPVPELFEDPLFSRSGGGGNFVLSTSLVGYLRVQGVVVPMVHNGYGFFYHIRDDRFVVACSSWRSCPETDAEKLVQMIFHAFHDMIQLMNTAHL	Mus musculus	string:	1xl7_A|AF-Q9DC50	1.876	2.91099	2.55228	1.77793	2.1544		4.49948	2.81604	4.66625	4.71429	2.70449	2.83774	4.54541	4.34036	1.79757	2.39617	4.40892	1.43186	1.8429	1.69913
stringdb:10090.ENSMUSP00000089462		1.75434	2.65898	1.44453	1.18682	1.77449	1.08326	1.23669	1.69079	5	0.923704	1.58178	Mapk4				10090.ENSMUSP00000089462	Q6P5G0	FALSE	10090.ENSMUSP00000089462	MK04_MOUSE	10090.ENSMUSP00000089462	Mitogen-activated protein kinase 4; Atypical MAPK protein. Phosphorylates microtubule-associated protein 2 (MAP2) and MAPKAPK5. The precise role of the complex formed with MAPKAPK5 is still unclear, but the complex follows a complex set of phosphorylation events: upon interaction with atypical MAPKAPK5, ERK4/MAPK4 is phosphorylated at Ser-186 and then mediates phosphorylation and activation of MAPKAPK5, which in turn phosphorylates ERK4/MAPK4. May promote entry in the cell cycle. Belongs to the protein kinase superfamily. CMGC Ser/Thr protein kinase family. MAP kinase subfamily.	label: attribute="display name" labelsize=12 labelAlignment=left position=northeast outline=true outlineColor=white outlineTransparency=95 outlineWidth=10 background=false color=black dropShadow=false		https://version-12-0.string-db.org//images/Proteinpictures/sm/e26/e26d699dd0b65e681c614c36.png	stringdb	rgb(121,239,117)	protein	MAEKGDCIASVYGYDLGGRFIDFQPLGFGVNGLVLSATDSRACRKVAVKKIVLSDARSMKHALREIKIIRRLDHDNIVKVYEVLGPKGSDLQGELFKFSVAYIVQEYMETDLACLLEQGTLTEDHAKLFMYQLLRGLKYIHSANVLHRDLKPANIFISTEDLVLKIGDFGLARIVDQHYSHKGYLSEGLVTKWYRSPRLLLSPNNYTKAIDMWAAGCILAEMLTGKMLFAGAHELEQMQLILDTIPVVREEDKEELLRVMPSFVSSTWEVKRPLRKLLPDVNSEAIDFLEKILTFNPMDRLTAEMGLQHPYMSPYSCPEDEPTSQHPFRIEDEIDDIVLMAASQSQLSNWDRYPVSLSSDLEWRPDRCQDASEVQRDPRAGSTPLAEDVQVDPRKDSQSSSERFLEQSHSSMERAFEADYGRSCDYKVGSPSYLDKLLWRDNKPHHYSEPKLILDLSHWKQAASAPPRAAVAADPVSREDEPASLFLEIAQWVKSTQSGSERASPPPDAPEPRLSASPPGHPTPIDGGASPQFDLDVFISRALKLCTKPEDLPENKLGDLNGACISEHPGDLVQTEAFSKERW	Mus musculus	string:	AF-Q6P5G0	0.88728	1.93151	1.70091	1.28292	1.26575		1.75046	1.63799	4.45034	1.73758	2.67432	1.87545	4.52922	1.35962	0.850493	1.57896	1.26038	1.26764	1.23208	1.04175
stringdb:10090.ENSMUSP00000105359		2.23079	1.37242	1.20902	0.846754	1.67493	0.938315	0.792438	1.42749	4.59369		1.78025	H2az2				10090.ENSMUSP00000105359	Q3THW5	FALSE	10090.ENSMUSP00000105359	H2AV_MOUSE	10090.ENSMUSP00000105359	Histone H2A.V; Variant histone H2A which replaces conventional H2A in a subset of nucleosomes. Nucleosomes wrap and compact DNA into chromatin, limiting DNA accessibility to the cellular machineries which require DNA as a template. Histones thereby play a central role in transcription regulation, DNA repair, DNA replication and chromosomal stability. DNA accessibility is regulated via a complex set of post- translational modifications of histones, also called histone code, and nucleosome remodeling. May be involved in the formation of constitutive heterochromatin. May be required for c [...]	label: attribute="display name" labelsize=12 labelAlignment=left position=northeast outline=true outlineColor=white outlineTransparency=95 outlineWidth=10 background=false color=black dropShadow=false		https://version-12-0.string-db.org//images/Proteinpictures/pdb/3w/3waa_C.png	stringdb	rgb(239,121,117)	protein	MAGGKAGKDSGKAKAKAVSRSQRAGLQFPVGRIHRHLKTRTTSHGRVGATAAVYSAAILEYLTAEVLELAGNASKDLKVKRITPRHLQLAIRGDEELDSLIKATIAGGGVIPHIHKSLIGKKGQQKTA	Mus musculus	string:	3waa_C|6m4d_C|AF-Q3THW5	2.76585	3.11854	3.65434	2.90166	3.18809		3.29083	3.13684	3.05411	2.61095	3.06029	3.51599	3.50133	2.11188	2.79285	3.40204	2.5051	2.51095	2.54583	1.93401
stringdb:10090.ENSMUSP00000022494				3					0.623416	0.548427		3.26536	Ebpl				10090.ENSMUSP00000022494	Q9D0P0	FALSE	10090.ENSMUSP00000022494	EBPL_MOUSE	10090.ENSMUSP00000022494	Emopamil-binding protein-like; Does not possess sterol isomerase activity and does not bind sigma ligands.	label: attribute="display name" labelsize=12 labelAlignment=left position=northeast outline=true outlineColor=white outlineTransparency=95 outlineWidth=10 background=false color=black dropShadow=false		https://version-12-0.string-db.org//images/Proteinpictures/sm/b15/b15706c3f05f991fca940c36.png	stringdb	rgb(239,139,117)	protein	MGEHWALGPEAGSSLLLCSALLAVGCALGLRLGRGRSAVERWVLAWLCYDSLVHFVLEGAFVYLSIVGNVADSQGLIASLWKEYGKADTRWLYSDPTVVSLEILTVVLDGLLALVLIYAIVKEKYYRHFVQIVLCVCELYGCWMTFFPEWLVGSPSLNTSSWLYLWVYLVFFNGLWVLIPGLLLWQSWVELKKRDSQEANLAKKHK	Mus musculus	string:	AF-Q9D0P0	0.938226	1.67145	1.63707	0.225761	1.17761		0.608222	1.07881	0.785551	2.3032	0.630188	1.24328	1.95673	0.179302	0.337296	0.900535	0.823272	0.938979		1.47906
stringdb:10090.ENSMUSP00000024860		2.01339	4.10842	1.57922	4.44366	1.59894	1.8178	1.77602	1.5082	2.75152	0.872129	4.43676	Ehd3				10090.ENSMUSP00000024860	Q9QXY6	FALSE	10090.ENSMUSP00000024860	EHD3_MOUSE	10090.ENSMUSP00000024860	EH domain-containing protein 3; ATP- and membrane-binding protein that controls membrane reorganization/tubulation upon ATP hydrolysis. In vitro causes tubulation of endocytic membranes (By similarity). Binding to phosphatidic acid induces its membrane tubulation activity. Plays a role in endocytic transport. Involved in early endosome to recycling endosome compartment (ERC), retrograde early endosome to Golgi, and endosome to plasma membrane (rapid recycling) protein transport. Involved in the regulation of Golgi maintenance and morphology (By similarity). Involved in the recycling of [...]	label: attribute="display name" labelsize=12 labelAlignment=left position=northeast outline=true outlineColor=white outlineTransparency=95 outlineWidth=10 background=false color=black dropShadow=false		https://version-12-0.string-db.org//images/Proteinpictures/sm/af0/af0faac855a7d4cbe5b43c36.png	stringdb	rgb(234,239,117)	protein	MFSWLGNDDRRKKDPEVFQTVSDGLKKLYKTKLLPLEEYYRFHEFHSPALEDADFDNKPMVLLVGQYSTGKTTFIRYLLEQDFPGMRIGPEPTTDSFIAVMQGDVEGIIPGNALVVDPKKPFRKLNAFGNAFLNRFVCAQLPNAVLESISVIDTPGILSGEKQRISRGYDFAAVLEWFAERVDRIILLFDAHKLDISDEFSEVIKALKNHEDKMRVVLNKADQIETQQLMRVYGALMWSLGKIVNTPEVIRVYIGSFWSHPLLIPDNRKLFEAEEQDLFRDIQSLPRNAALRKLNDLIKRARLAKVHAYIISSLKKEMPSVFGKDTKKKELVNNLAEIYGRIEREHQISPGDFPNLKRMQDQLQAQDFSKFQPLKSKLLEVVDDMLAHDIAQLMVLVRQEETQRPVQMVKGGAFEGTLQGPFGHGYGEGAGEGIDDAEWVVARDKPMYDEIFYTLSPVDGKITGANAKKEMVRSKLPNSVLGKIWKLADIDKDGMLDDEEFALANHLIKVKLEGHELPSELPAHLLPPSKRKVSE	Mus musculus	string:	AF-Q9QXY6	2.27852	2.83566	2.1076	1.70962	2.03779		2.45953	1.8382	2.86143	2.61719	2.66979	2.82571	3.08699	1.20955	0.97224	2.15121	2.16852	1.46848	1.53427	0.878882
stringdb:10090.ENSMUSP00000140864		0.753965	3.78702	0.888638		1.15621	0.534974	0.762014	1.32714	2.23516		0.916667	Dnpep				10090.ENSMUSP00000140864	Q9Z2W0	FALSE	10090.ENSMUSP00000140864	DNPEP_MOUSE	10090.ENSMUSP00000140864	Aspartyl aminopeptidase; Aminopeptidase with specificity towards an acidic amino acid at the N-terminus. Likely to play an important role in intracellular protein and peptide metabolism (By similarity).	label: attribute="display name" labelsize=12 labelAlignment=left position=northeast outline=true outlineColor=white outlineTransparency=95 outlineWidth=10 background=false color=black dropShadow=false		https://version-12-0.string-db.org//images/Proteinpictures/pdb/3v/3vat_A.png	stringdb	rgb(239,164,117)	protein	MQMAMNGRARKEAIQATARELLKFVNRSPSPFHVVAECRSRLLQAGFRELKETEGWDIVPENKYFLTRNSSSIIAFAVGGQYVPGNGFSLIGAHTDSPCLRVKRKSRRSQVGYHQVGVETYGGGIWSTWFDRDLTLAGRVIIKCPTSGRLEQRLVHIERPILRIPHLAIHLQRNINENFGPNTEIHLVPILATAVQEELEKGTPEPGPLGATDERHHSVLMSLLCTHLGLSPDSIMEMELCLADTQPAVLGGAYEEFIFAPRLDNLHSCFCALQALIDSCASPASLARDPHVRMVTLYDNEEVGSESAQGAQSLLTELILRRISASPQRLTAFEEAIPKSFMISADMAHAVHPNYSDKHEENHRPLFHKGPVIKVNSKQRYASNAVSESMIREVAGQVGVPLQDLMVRNDSPCGTTIGPILASRLGLRVLDLGSPQLAMHSIRETACTTGVLQTLTLFKGFFELFPSVSRNLLVD	Mus musculus	string:	3vat_A|AF-Q9Z2W0	2.53655	2.62302	3.04615	1.95875	1.85763		2.52101	2.79055	2.74534	2.62209	2.4734	2.65448	2.68547	1.76092	2.03686	2.10102	1.99039	2.03044	0.692572	1.9742
stringdb:10090.ENSMUSP00000107678		0.739325	3.48055	1.48853		1.49455	0.507288	0.638814	1.63744	3.35445	0.241436	1.19927	Cutc				10090.ENSMUSP00000107678	Q9D8X1	FALSE	10090.ENSMUSP00000107678	CUTC_MOUSE	10090.ENSMUSP00000107678	Copper homeostasis protein cutC homolog; May play a role in copper homeostasis. Can bind one Cu(1+) per subunit (By similarity).	label: attribute="display name" labelsize=12 labelAlignment=left position=northeast outline=true outlineColor=white outlineTransparency=95 outlineWidth=10 background=false color=black dropShadow=false		https://version-12-0.string-db.org//images/Proteinpictures/pdb/3i/3iwp_G.png	stringdb	rgb(194,239,117)	protein	MKKGASCERKQAWISSGKAGAGNGFLMEVCVDSVESAVNAERGGAGRIELCSGLLEGGTTPSMGVLQVVKQSVQIPVFVMIRPRGGDFLYSDREVEVMKADIRLAKLYGADGLVFGALTEDGHIDKELCLSLVALCRPLPVTFHRAFDMVHDPMAALETLLTLGFERVLTSGCDSSALEGLPLIKQLIDQAKGRIVVMPGGGITDKNLQRILEGSGATEFHCSARSSRDSGMKFRNSSVAMGASLAHSEYSLKVTDVTKVRTLNAIAKDVLV	Mus musculus	string:	3iwp_G|AF-Q9D8X1	0.783026	2.3353	0.739394	0.242889	0.4493	0.909785	2.15618	2.41259	1.98185	2.59497	1.16453	2.25166	1.70682	0.89826	0.639005	1.12849	1.51542	1.09723	0.228574	1.49307
stringdb:10090.ENSMUSP00000021239		1.04512	2.18226	3.65541	1.15808	1.10034	0.987626	0.996052	3.10805	3.90641	1.61491	1.15331	Lrrc59				10090.ENSMUSP00000021239	Q922Q8	FALSE	10090.ENSMUSP00000021239	LRC59_MOUSE	10090.ENSMUSP00000021239	Leucine-rich repeat-containing protein 59, N-terminally processed; Required for nuclear import of FGF1, but not that of FGF2. Might regulate nuclear import of exogenous FGF1 by facilitating interaction with the nuclear import machinery and by transporting cytosolic FGF1 to, and possibly through, the nuclear pores (By similarity).	label: attribute="display name" labelsize=12 labelAlignment=left position=northeast outline=true outlineColor=white outlineTransparency=95 outlineWidth=10 background=false color=black dropShadow=false		https://version-12-0.string-db.org//images/Proteinpictures/af/AF-Q922Q8-F1-model_v4.png	stringdb	rgb(117,128,239)	protein	MTKAGSKGGNLRDKLDGNELDLSLSDLNEVPVKELAALPKATVLDLSCNKLSTLPSDFCGLTHLVKLDLSKNKLQQLPADFGRLVNLQHLDLLNNRLVTLPVSFAQLKNLKWLDLKDNPLDPVLAKVAGDCLDEKQCKQCANKVLQHMKAVQADQERERQRRLEVEREAEKKREAKQQAKEAKERELRKREKAEEKERRRKEYDAQKASKREQEKKPKKEANQAPKSKSGSRPRKPPPRKHTRSWAVLKVLLLLLLLCVAGGLVVCRVTGLHQQPLCTSVNTIYDNAVQGLRHHEILQWVLQTDSQQ	Mus musculus	string:	AF-Q922Q8	1.89985	2.64287	2.81349	1.53857	2.04304		1.9588	2.82048	2.56019	2.4658	2.79533	2.72707	2.58444	2.45374	1.97692	2.3571	2.08117	1.81951	1.96702	1.73449
stringdb:10090.ENSMUSP00000095845		1.33136	4.07529	1.44257	2.8572	1.98803	1.19129	1.40755	1.76565	2.59687	1.46985	1.86696	Ttpa				10090.ENSMUSP00000095845	Q8BWP5	FALSE	10090.ENSMUSP00000095845	TTPA_MOUSE	10090.ENSMUSP00000095845	Alpha-tocopherol transfer protein; Binds alpha-tocopherol, enhances its transfer between separate membranes, and stimulates its release from liver cells. Binds both phosphatidylinol 3,4-bisphosphate and phosphatidylinol 4,5- bisphosphate; the resulting conformation change is important for the release of the bound alpha-tocopherol.	label: attribute="display name" labelsize=12 labelAlignment=left position=northeast outline=true outlineColor=white outlineTransparency=95 outlineWidth=10 background=false color=black dropShadow=false		https://version-12-0.string-db.org//images/Proteinpictures/pdb/3w/3w68_A.png	stringdb	rgb(117,166,239)	protein	MAEMRPGPLVGKQLNELPDHSPLLQPGLAELRRRVQEAGVPQTPQPLTDAFLLRFLRARDFDLDLAWRLMKNYYKWRAECPELSADLRPRSILGLLKAGYHGVLRSRDSTGSRVLIYRIAYWDPKVFTAYDVFRVSLITSELIVQEVETQRNGVKAIFDLEGWQVSHAFQITPSVAKKIAAVLTDSFPLKVRGIHLINEPVIFHAVFSMIKPFLTEKIKDRIHLHGNNYKSSMLQHFPDILPREYGGKEFSMEDICQEWTNFIMKSEDYLSSISETIQ	Mus musculus	string:	3w68_A|5mue_A|AF-Q8BWP5	1.27561	2.13921	1.63958	1.09583	1.6578		1.6092	1.84236	2.06407	4.68556	1.89959	1.82339	2.21492	1.27336	0.95331	1.1982	1.40186	1.15136	1.0575	1.72304
stringdb:10090.ENSMUSP00000090281		1.10393	1.73235	4.4191	1.43571	1.2271	1.87607	1.8511	2.26564	1.98941	1.49928	1.73321	Aup1				10090.ENSMUSP00000090281	P70295	FALSE	10090.ENSMUSP00000090281	AUP1_MOUSE	10090.ENSMUSP00000090281	Ancient ubiquitous protein 1; May play a role in the translocation of terminally misfolded proteins from the endoplasmic reticulum lumen to the cytoplasm and their degradation by the proteasome; Belongs to the AUP1 family.	label: attribute="display name" labelsize=12 labelAlignment=left position=northeast outline=true outlineColor=white outlineTransparency=95 outlineWidth=10 background=false color=black dropShadow=false		https://version-12-0.string-db.org//images/Proteinpictures/pdb/2e/2ekf_A.png	stringdb	rgb(239,209,117)	protein	MPKDSAFPGAPAALRRWRRQRPRSPEAAAMEPPPAPGPERLFDSHRLPSDGFLLLALLLYAPVGLCLLVLRLFLGLHVFLVSCALPDSVLRRFVVRTMCAVLGLVARQEDSGLRDHRVRVLISNHVTPFDHNIVNLLTTCSTPLLNSPPSFVCWSRGFMEMDRRVELVESLKKFCASTRLPPTPLLLFPEEEATNGREGLLRFSSWPFSIQDVVQPLTLQVQRPLVSVTVSDASWVSELLWSLFVPFTVYQVRWLHPIRRQLGEESEEFALRVQQLVAKELGQIGTRLTPADKAEHMKRQRHPRLRPQSVQSSFPSPPSPSSDVQLTTLAHRVKEVLPHVPLNVIQRDLARTGCVDLTITNLLEGAVAFMPEDVTEGSQSPPAPSAPKFPSSGLATPQPTALTFAKSSWARQESLQERKQALYEYARRRFRERQAQEAE	Mus musculus	string:	2ekf_A|7lew_B|AF-P70295	2.72507	2.82838	2.4803	1.64649	2.01617		2.55681	2.83622	4.59499	3.145	2.70018	2.70349	2.69917	4.42177	1.73387	2.54953	4.54865	2.23645	2.03128	1.97846
stringdb:10090.ENSMUSP00000029194		1.79809	2.44511	1.08693	1.00116	1.71069	0.9036	1.24477	1.34755	5		1.63217	Skil				10090.ENSMUSP00000029194	Q60665	FALSE	10090.ENSMUSP00000029194	SKIL_MOUSE	10090.ENSMUSP00000029194	Ski-like protein; May have regulatory role in cell division or differentiation in response to extracellular signals; Belongs to the SKI family.	label: attribute="display name" labelsize=12 labelAlignment=left position=northeast outline=true outlineColor=white outlineTransparency=95 outlineWidth=10 background=false color=black dropShadow=false		https://version-12-0.string-db.org//images/Proteinpictures/pdb/5c/5c4v_D.png	stringdb	rgb(117,117,239)	protein	MENLQSKFSLVQGSNKKLNGMEDDGSPPVKKMMTDIHANGKTLTKVKKEHLDDYGDASVEPDGEHAKRNRVSLPETLNLNPSLKHTLAQFHLSSQSSLGGPAAFSARYSQESMSPTVFLPLPSPQVLPGPLLIPSDSSTELTQTLLEGESISCFQVGGEKRLCLPQVLNSVLREFSLQQINTVCDELYIYCSRCTSDQLHILKVLGILPFNAPSCGLITLTDAQRLCNALLRPRTFPQNGSILPAKSSLAQLKETGSAFEVEHECLGKCQGLFAPQFYVQPDAPCIQCLECCGMFAPQTFVMHSHRSPDKRTCHWGFESAKWHCYLHVNQKYLGTPEEKKLKIILEEMKEKFSMRNGKRIQSKTDTPSGMELPSWYPVIKQEGDHVPQTHSFLHPSYYLYMCDKVVAPNVSLTSAASQSKEATKAETSKSTSKQSEKPHESSQHQKTVSYPDVSLEEQEKMDLKTSRELYSCLDSSISNNSTSRKKSESAVCSLVRGTSKRDSEDSSPLLVRDGEDDKGKIMEDVMRTYVRQQEKLNSILQRKQQLQMEVEMLSSSKAMKELTEEQQNLQKELESLQSEHAQRMEEFYIEQRDLEKKLEQVMQQKCTCDSTLEKDREAEYAAQLAELRQRLDHAEADRQELQDELRQEREARQKLEMMIKELKLQIGKSSKPSKD	Mus musculus	string:	3eq5_B|5c4v_D|AF-Q60665	2.34809	3.12899	3.04502	2.54927	2.5562		2.75333	2.95466	3.12956	2.5332	3.14844	3.18134	3.23255	2.2275	1.6934	2.94115	2.60675	2.52032	1.84511	1.97169
stringdb:10090.ENSMUSP00000059717		1.56896	3.44046	1.73392	1.97242	1.93474	1.46558	1.86207	1.90527	4.63133	1.1194	3.1778	Samhd1				10090.ENSMUSP00000059717	Q60710	FALSE	10090.ENSMUSP00000059717	SAMH1_MOUSE	10090.ENSMUSP00000059717	Deoxynucleoside triphosphate triphosphohydrolase SAMHD1; [Isoform 1]: Protein that acts both as a host restriction factor involved in defense response to virus and as a regulator of DNA end resection at stalled replication forks (By similarity). Has deoxynucleoside triphosphate (dNTPase) activity, which is required to restrict infection by viruses: dNTPase activity reduces cellular dNTP levels to levels too low for retroviral reverse transcription to occur, blocking early-stage virus replication in dendritic and other myeloid cells. Likewise, suppresses LINE-1 retrotransposon activity. [...]	label: attribute="display name" labelsize=12 labelAlignment=left position=northeast outline=true outlineColor=white outlineTransparency=95 outlineWidth=10 background=false color=black dropShadow=false		https://version-12-0.string-db.org//images/Proteinpictures/pdb/6b/6brg_A.png	stringdb	rgb(239,205,117)	protein	MDSLLGCGVSAAAREPVPRYLTSQPRVSEVAMQSAPLEQPAKRPRCDGSPRTPPSTPPATANLSADDDFQNTDLRTWEPEDVCSFLENRGFREKKVLDIFRDNKIAGSFLPFLDEDRLEDLGVSSLEERKKMIECIQQLSQSRIDLMKVFNDPIHGHIEFHPLLIRIIDTPQFQRLRYIKQLGGGYYVFPGASHNRFEHSLGVGYLAGCLVRALAEKQPELQISERDILCVQIAGLCHDLGHGPFSHMFDGRFIPRARPEKKWKHEQGSIEMFEHLVNSNELKLVMKNYGLVPEEDITFIKEQIMGPPITPVKDSLWPYKGRPATKSFLYEIVSNKRNGIDVDKWDYFARDCHHLGIQNNFDYKRFIKFARICEVEYKVKEDKTYIRKVKHICSREKEVGNLYDMFHTRNCLHRRAYQHKISNLIDIMITDAFLKADPYVEITGTAGKKFRISTAIDDMEAFTKLTDNIFLEVLHSTDPQLSEAQSILRNIECRNLYKYLGETQPKREKIRKEEYERLPQEVAKAKPEKAPDVELKAEDFIVDVINVDYGMEDKNPIDRVHFYCKSNSKQAVRINKEQVSQLLPEKFAEQLIRVYCKKKDGKSLDAAGKHFVQWCALRDFTKPQDGDIIAPLITPLKWNNKTSSCLQEVSKVKTCLKF	Mus musculus	string:	6brg_A|AF-Q60710	0.98834	3.66689	2.6097	2.92821	2.13296		2.34684	2.7683	2.76408	4.49094	3.00222	2.17476	3.01383	1.64973	1.99493	2.67221	3.56393	1.78599	1.48926	1.75683
stringdb:10090.ENSMUSP00000029076		1.79321	5	1.55455	0.763511	1.8239	0.749709	1.21253	2.24276	2.01636	1.40872	1.83695	Car3				10090.ENSMUSP00000029076	P16015	FALSE	10090.ENSMUSP00000029076	CAH3_MOUSE	10090.ENSMUSP00000029076	Carbonic anhydrase 3; Reversible hydration of carbon dioxide.	label: attribute="display name" labelsize=12 labelAlignment=left position=northeast outline=true outlineColor=white outlineTransparency=95 outlineWidth=10 background=false color=black dropShadow=false		https://version-12-0.string-db.org//images/Proteinpictures/pdb/1f/1flj_A.png	stringdb	rgb(232,239,117)	protein	MAKEWGYASHNGPDHWHELYPIAKGDNQSPIELHTKDIKHDPSLQPWSASYDPGSAKTILNNGKTCRVVFDDTYDRSMLRGGPLSGPYRLRQFHLHWGSSDDHGSEHTVDGVKYAAELHLVHWNPKYNTFGEALKQPDGIAVVGIFLKIGREKGEFQILLDALDKIKTKGKEAPFTHFDPSCLFPACRDYWTYHGSFTTPPCEECIVWLLLKEPMTVSSDQMAKLRSLFSSAENEPPVPLVGNWRPPQPVKGRVVRASFK	Mus musculus	string:	1flj_A|AF-P16015	3.30404	2.64688	3.29176	2.43616	2.9971	0.516565	3.18872	3.00233	3.33829	4.76312	3.2144	3.77977	3.39161	2.85661	2.6646	3.3946	2.22001	2.76499	1.74559	2.87691
stringdb:10090.ENSMUSP00000044587			0.46875	4.28187			4.14387		1.18857	0.594505	0.323471	1.6875	Nat8f2				10090.ENSMUSP00000044587	Q8CHQ9	FALSE	10090.ENSMUSP00000044587	NT8F2_MOUSE	10090.ENSMUSP00000044587	N-acetyltransferase family 8 member 2; Probable acetyltransferase (Probable). Has no detectable histone acetyltransferase activity towards histone H3 or H4. Belongs to the camello family.	label: attribute="display name" labelsize=12 labelAlignment=left position=northeast outline=true outlineColor=white outlineTransparency=95 outlineWidth=10 background=false color=black dropShadow=false		https://version-12-0.string-db.org//images/Proteinpictures/sm/963/963f59cfbd2cfcf4383eeb36.png	stringdb	rgb(117,177,239)	protein	MAAYHIRQYQEKDHKRVLELFSSGMKELIPAAIRQMLTLPHSLLLLPGVPVTIVLMSASWLLATLYSFLFLLCLWLIFWISCRNYVAKSLQADLADITKSYLNAHGSFWVAESGDQVVGMVGAQPVKDPPLGKKQMQLFRLSVSSQHRGQGIAKALVRTVLQFARDQGYSDVVLETGSVQHSAQALYQAMGFQKTGQYFVSISKKLMGLSILQFSYSLPFASGPGYSGKYLKKGPIPC	Mus musculus	string:	AF-Q8CHQ9	0.377075	0.901035	0.771642	0.4698	0.296487		0.357664	1.69894	2.03581	4.59448	0.836232	0.574536	0.630313	0.41896	0.383949	0.627566	0.413336	0.339615	0.441096	0.835707
stringdb:10090.ENSMUSP00000110987		1.33371	1.48276	5	0.943341	2.98355	1.13457	1.22359	1.50067	1.53212	0.964471	1.55185	Prkcsh				10090.ENSMUSP00000110987	O08795	FALSE	10090.ENSMUSP00000110987	GLU2B_MOUSE	10090.ENSMUSP00000110987	Glucosidase 2 subunit beta; Regulatory subunit of glucosidase II that cleaves sequentially the 2 innermost alpha-1,3-linked glucose residues from the Glc(2)Man(9)GlcNAc(2) oligosaccharide precursor of immature glycoproteins. Required for efficient PKD1/Polycystin-1 biogenesis and trafficking to the plasma membrane of the primary cilia.	label: attribute="display name" labelsize=12 labelAlignment=left position=northeast outline=true outlineColor=white outlineTransparency=95 outlineWidth=10 background=false color=black dropShadow=false		https://version-12-0.string-db.org//images/Proteinpictures/pdb/7k/7k9n_B.png	stringdb	rgb(117,239,195)	protein	MLLLLLLLLPLCWAVEVKRPRGVSLSNHHFYEESKPFTCLDGTATIPFDQVNDDYCDCKDGSDEPGTAACPNGSFHCTNTGYKPLYILSSRVNDGVCDCCDGTDEYNSGTVCENTCREKGRKEKESLQQLAEVTREGFRLKKILIEEWKTAREEKQSKLLELQAGKKSLEDQVETLRAAKEEAERPEKEAKDQHRKLWEEQQAAAKARREQERAASAFQELDDNMDGMVSLAELQTHPELDTDGDGALSEEEAQALLSGDTQTDTTSFYDRVWAAIRDKYRSEVPPTDIPVPEETEPKEEKPPVLPPTEEEEEEEEEPEEEEEEEEEEEVQGEQPKEAPPPLQPPQPPSPTEDEKMPPYDEETQAIIDAAQEARSKFEEVERSLKEMEESIRSLEQEISFDFGPSGEFAYLYSQCYELTTNEYVYRLCPFKLVSQKPKHGGSPTSLGTWGSWAGPDHDKFSAMKYEQGTGCWQGPNRSTTVRLLCGKETVVTSTTEPSRCEYLMELMTPAACPEPPPEAPSDGDHDEL	Mus musculus	string:	5hjo_B|7k9n_B|7kbr_B|AF-O08795	2.10578	2.66193	2.64726	1.62479	1.79455	1.1092	2.22963	2.79518	3.08447	4.6054	2.61948	2.55678	2.64768	1.87041	1.54336	2.38093	2.23496	2.20323	1.57824	1.8281
stringdb:10090.ENSMUSP00000046772		0.757805	1.54762	4.02815	0.60753	2.28684	0.216461	0.939057	1.70929	1.42966	1.52884	1.7316	Hsd17b13				10090.ENSMUSP00000046772	Q8VCR2	FALSE	10090.ENSMUSP00000046772	DHB13_MOUSE	10090.ENSMUSP00000046772	17-beta-hydroxysteroid dehydrogenase 13.	label: attribute="display name" labelsize=12 labelAlignment=left position=northeast outline=true outlineColor=white outlineTransparency=95 outlineWidth=10 background=false color=black dropShadow=false		https://version-12-0.string-db.org//images/Proteinpictures/sm/e2c/e2cc0f57594e3467ae1fbb36.png	stringdb	rgb(164,239,117)	protein	MNLILEFLLLVGVIIYSYLESLVKFFIPRRRKSVTGQTVLITGAGHGIGRLTAYEFAKQKSRLVLWDINKRGVEETADKCRKLGAVVHVFVVDCSNRAEIYNSVDQVKREVGDVEIVVNNAGAIYPADLLSAKDEEITKTFEVNILGHFWIIKALLPSMLRRNSGHIVTVASVCGHGVIPYLIPYCSSKFAAVGFHRALTAELDTLGKTGIQTSCLCPVFVNTGFTKNPSTRLWPVLEPEEVARSLINGILTNKKMIFVPSYINISLILEKGPGFSSKHPHGGSQQPVTPIPGDLTPSSDFLKH	Mus musculus	string:	AF-Q8VCR2	0.275798	1.85232	0.75344	0.879249	0.321927	0.733933	1.5462	2.61561	1.65855	4.72433	1.11596	1.82019	1.5017	4.57358	0.319617	1.34652	1.04202	0.829606	1.13033	0.307061
stringdb:10090.ENSMUSP00000076090			1.2422	0.238687		2.08359			0.375	0.651009	0.421875	0.19242	Iah1				10090.ENSMUSP00000076090	Q9DB29	FALSE	10090.ENSMUSP00000076090	IAH1_MOUSE	10090.ENSMUSP00000076090	Isoamyl acetate-hydrolyzing esterase 1 homolog; Probable lipase.	label: attribute="display name" labelsize=12 labelAlignment=left position=northeast outline=true outlineColor=white outlineTransparency=95 outlineWidth=10 background=false color=black dropShadow=false		https://version-12-0.string-db.org//images/Proteinpictures/sm/f18/f18c1af44db3ec411166eb36.png	stringdb	rgb(239,143,117)	protein	MSLCERAASGSALLWPRVLLFGDSITQFSFQQGGWGSLLADRLVRKCDVLNRGFSGYNTRWAKIILPRLIRKGPGMENPVAVTIFFGANDSSLKDENPKQHVPLDEYSANLRDMVQYLRSVDVPRERVILITPPPLCEAAWEKECVLKGCKLNRLNSVVGEYANACLQVARDCGTDVLDLWTLMQKDSQDFSSYLSDGLHLSPMGNEFLFLNLCPLLDKKVSSLPWLLPYWKDVEEAKPELSLLGDGDY	Mus musculus	string:	AF-Q9DB29	1.9233	2.39753	2.29853	1.34937	1.46989		1.42785	1.89052	4.59947	4.55564	2.45737	2.27577	4.4177	1.84578	1.49508	2.03563	1.66916	1.72595	1.25998	2.02288
stringdb:10090.ENSMUSP00000071756		1.22948	3.11431	0.97586		0.907516	0.593371	0.660841	1.10333	2.51179		1.08882	Hpcal1				10090.ENSMUSP00000071756	P62748	FALSE	10090.ENSMUSP00000071756	HPCL1_MOUSE	10090.ENSMUSP00000071756	Hippocalcin-like protein 1; May be involved in the calcium-dependent regulation of rhodopsin phosphorylation.	label: attribute="display name" labelsize=12 labelAlignment=left position=northeast outline=true outlineColor=white outlineTransparency=95 outlineWidth=10 background=false color=black dropShadow=false		https://version-12-0.string-db.org//images/Proteinpictures/pdb/5t/5t7c_A.png	stringdb	rgb(117,239,183)	protein	MGKQNSKLRPEVLQDLREHTEFTDHELQEWYKGFLKDCPTGHLTVDEFKKIYANFFPYGDASKFAEHVFRTFDTNSDGTIDFREFIIALSVTSRGKLEQKLKWAFSMYDLDGNGYISRSEMLEIVQAIYKMVSSVMKMPEDESTPEKRTDKIFRQMDTNNDGKLSLEEFIKGAKSDPSIVRLLQCDPSSASQF	Mus musculus	string:	5t7c_A|AF-P62748	2.08443	2.80146	2.51735	1.33349	2.40279		1.89887	2.51252	2.57933	1.87074	2.60663	2.62884	3.25648	1.54705	1.64027	1.78011	1.88902	1.97494	1.56569	1.51543
stringdb:10090.ENSMUSP00000021249		0.533363	1.83767	0.539261									Scrn2				10090.ENSMUSP00000021249	Q8VCA8	FALSE	10090.ENSMUSP00000021249	SCRN2_MOUSE	10090.ENSMUSP00000021249	Secernin-2; Belongs to the peptidase C69 family. Secernin subfamily.	label: attribute="display name" labelsize=12 labelAlignment=left position=northeast outline=true outlineColor=white outlineTransparency=95 outlineWidth=10 background=false color=black dropShadow=false		https://version-12-0.string-db.org//images/Proteinpictures/sm/b9c/b9c88949ef8b340cfb560c36.png	stringdb	rgb(117,117,239)	protein	MASSSPDAPCSCDCFVSVPPASAIPAVIFAKNSDRPRDEVQEVVFIPAGTHVPGSRLQCTYIEVEQVGKTHAVILSRPSWLWGAEMGANELGVCIGNEAVWTKEPVGQGEALLGMDLLRLALERSSTAQEAVHVIAGLLDRYGQGGSCREDPEPFCYHNTFLLADRTEAWVLETAGSLWAAQRIQGGARNISNQLSIGTDISAEHPELRSHAKAQGWWTGQGLFDFAEVFSLTQQPVRMEAAKARFRAGCEMLQRHQGNITAEVMMGILRDKESGICMDSGGFRTTASMVSVLPQDPTKPCVHFLTATPDPSRSVFKPFIFEVGVSQSPQVLSPTFGAQDPVRILPRFQTRVDRRHSLYRGHQAALGLMEDEQEQAQQLRKKQQRLEQEGLEALRGLLTGEQTPPAQGLGSLFQAFVEREEQAYA	Mus musculus	string:	AF-Q8VCA8	1.45919	1.08608	0.704677	0.141959	0.6242		1.05545	1.86681	1.97417	2.1661	1.19805	0.998733	1.16574	1.23548	0.427979	0.915978	1.05507	1.00836		0.770448
stringdb:10090.ENSMUSP00000136589		0.874892		0.620443		0.939476			0.668702	1.19238		0.595707	Pbld1				10090.ENSMUSP00000136589	Q9DCG6	FALSE	10090.ENSMUSP00000136589	PBLD1_MOUSE	10090.ENSMUSP00000136589	Phenazine biosynthesis-like domain-containing protein 1; Belongs to the PhzF family.	label: attribute="display name" labelsize=12 labelAlignment=left position=northeast outline=true outlineColor=white outlineTransparency=95 outlineWidth=10 background=false color=black dropShadow=false		https://version-12-0.string-db.org//images/Proteinpictures/sm/eda/edade4a61ac13be4cecbcb36.png	stringdb	rgb(117,164,239)	protein	MKLPIFIADAFTATAFRGNPAAVCLLERTLEEDAHQQIAREMNLSETAFIRKLQPTDSFTQSSRFGLRWFTPVSEVPLCGHATLASAAVLFHKIQNRNSTLTFVTMSGELKARRAEDGIVLDFPVYPTFPQDFHEVEDLIKAAIGDTLVQDIRYSTDTRKLLVRLSDSYDRSFLESLKVNTEPLPAIEKTGKVRGLILTVKGEPGGQTAPYDFYSRYFAPWVGIAEDPVTGSAHTVLSSYWSQQLRKKEMRAFQCSRRGGELDISLRPDGRVDIKGGAVIVLEGTLTA	Mus musculus	string:	AF-Q9DCG6		1.08621			0.686181		0.673792	0.976608	4.15052	4.17805	0.831181	0.668425	0.945585	4	0.556175			0.54464		0.709261
stringdb:10090.ENSMUSP00000119443		0.716118	2.34358	0.910749		2.22525		0.725487	5	2.11142	1.49286	1.10464	Mpc1				10090.ENSMUSP00000119443	P63030	FALSE	10090.ENSMUSP00000119443	MPC1_MOUSE	10090.ENSMUSP00000119443	Mitochondrial pyruvate carrier 1; Mediates the uptake of pyruvate into mitochondria.	label: attribute="display name" labelsize=12 labelAlignment=left position=northeast outline=true outlineColor=white outlineTransparency=95 outlineWidth=10 background=false color=black dropShadow=false		https://version-12-0.string-db.org//images/Proteinpictures/sm/ba7/ba75b34402de1bccfbe45c36.png	stringdb	rgb(117,117,239)	protein	MAGALVRKAADYVRSKDFRDYLMSTHFWGPVANWGLPIAAINDMKKSPEIISGRMTFALCCYSLTFMRFAYKVQPRNWLLFACHVTNEVAQLIQGGRLINYEMSKRPSA	Mus musculus	string:	AF-P63030	2.06005	2.25785	2.41661	2.01212	1.83463		3.06008	2.93698	2.98349	4.63167	2.65456	3.05864	3.05106	2.32979	1.55393	2.92241	2.13613	1.85775	0.198634	2.21748
stringdb:10090.ENSMUSP00000030192			2.4802					0.624204	5	0.793804		0.648754	Hint2				10090.ENSMUSP00000030192	Q9D0S9	FALSE	10090.ENSMUSP00000030192	HINT2_MOUSE	10090.ENSMUSP00000030192	Histidine triad nucleotide-binding protein 2, mitochondrial; Hydrolase probably involved in steroid biosynthesis. May play a role in apoptosis. Has adenosine phosphoramidase activity (By similarity); Belongs to the HINT family.	label: attribute="display name" labelsize=12 labelAlignment=left position=northeast outline=true outlineColor=white outlineTransparency=95 outlineWidth=10 background=false color=black dropShadow=false		https://version-12-0.string-db.org//images/Proteinpictures/pdb/4i/4inc_B.png	stringdb	rgb(239,222,117)	protein	MAAAVLLAVGLRAARRTLAAAGARGAQVRGNAGVSDGSEVAKAQKAAPGGASPTIFSRILDRSLPADILYEDQQCLVFRDVAPQAPVHFLVIPRKPIPRISQAEEDDQQLLGHLLLVAKKIAQAQGLKDGYRLVVNDGKMGAQSVYHLHIHVLGGRQLQWPPG	Mus musculus	string:	4inc_B|AF-Q9D0S9	2.32408	1.68135	1.17635	0.615749	1.0113		2.4718	1.97966	2.66142	4.56424	2.18986	2.21983	2.40555	0.657488	1.20921	2.03904	1.51424	1.89909		1.95846
stringdb:10090.ENSMUSP00000066035		1.72184	5	3.26826	1.63193	1.70763	1.73126	1.44139	1.70032	5	0.502829	5	Anxa7				10090.ENSMUSP00000066035	Q07076	FALSE	10090.ENSMUSP00000066035	ANXA7_MOUSE	10090.ENSMUSP00000066035	Annexin A7; Calcium/phospholipid-binding protein which promotes membrane fusion and is involved in exocytosis; Belongs to the annexin family.	label: attribute="display name" labelsize=12 labelAlignment=left position=northeast outline=true outlineColor=white outlineTransparency=95 outlineWidth=10 background=false color=black dropShadow=false		https://version-12-0.string-db.org//images/Proteinpictures/sm/030/0309207e7a707046ae591c36.png	stringdb	rgb(222,239,117)	protein	MSYPGYPPTGYPPFPGYPPAGQESSFPTAGQYPYPSGFPPMGGGAYPPAPSGGYPGAGGYPAPGGYPAPGGYPGALSPGGPPAYPGGQGFGAPPGGAGFSGYPQPPAQSYGGGPAQVPVPGGFPGGQMPSQYPGGQAPYPSQPASMTQGTQGTILPASNFDAMRDAEILRKAMKGFGTDEQAIVDVVSNRSNDQRQQIKAAFKTMYGKDLIKDLKSELSGNMEELILALFMPSTYYDAWSLRKAMQGAGTQERVLIEILCTRTNQEIRDIVRCYQLEFGRDLEKDIRSDTSGHFERLLVSMCQGNRDERQSVNHQMAQEDAQRLYQAGEGRLGTDESCFNMILATRSFPQLKATMEAYSRMANRDLLSSVSREFSGYVESGLKTILQCALNRPAFFAERLYYSMKGAGTDDSTLVRIVVTRSEIDLVQIKQMFTQMYQKTLSTMIASDTSGDYRKLLLAIVGQ	Mus musculus	string:	AF-Q07076	2.75866	2.68753	2.77124	2.20275	2.49236		2.66781	2.61614	2.72225	2.64795	2.74274	2.9793	3.00457	2.34984	2.26789	2.58988	2.26639	2.61444	1.90281	1.96248
stringdb:10090.ENSMUSP00000001845		1.7793	3.79215	1.69005	1.12741	1.72395	0.906371	1.65365	1.83171	2.43779	0.518351	4.30819	Capns1				10090.ENSMUSP00000001845	O88456	FALSE	10090.ENSMUSP00000001845	CPNS1_MOUSE	10090.ENSMUSP00000001845	Calpain small subunit 1; Regulatory subunit of the calcium-regulated non-lysosomal thiol-protease which catalyzes limited proteolysis of substrates involved in cytoskeletal remodeling and signal transduction.	label: attribute="display name" labelsize=12 labelAlignment=left position=northeast outline=true outlineColor=white outlineTransparency=95 outlineWidth=10 background=false color=black dropShadow=false		https://version-12-0.string-db.org//images/Proteinpictures/pdb/6q/6qlb_A.png	stringdb	rgb(117,239,197)	protein	MFLVNSFLKGGGGGGGGGGLGGGLGNVLGGLISGAAGGGGGGGGGMGLGGGGGGGGTAMRILGGVISAISEAAAQYNPEPPPPRSHYSNIEANESEEVRQFRKLFVQLAGDDMEVSATELMNILNKVVTRHPDLKTDGFGIDTCRSMVAVMDSDTTGKLGFEEFKYLWNNIKKWQAIYKRFDTDRSGTIGSHELPGAFEAAGFHLNEHLYSMIIRRYADESGNMDFDNFISCLVRLDAMFRAFKSLDKNGTGQIQVNIQEWLQLTMYS	Mus musculus	string:	6qlb_A|AF-O88456	2.51021	2.94913	3.01825	2.10445	2.42897		3.26438	3.0152	3.08066	2.97194	3.15935	3.2578	4.63016	1.79004	1.5229	3.04487	2.75911	2.87314	1.87087	2.36062
stringdb:10090.ENSMUSP00000034612		1.62688	2.79745	0.985689		0.672953	0.690786		1.17372	5			Ddx25				10090.ENSMUSP00000034612	Q9QY15	FALSE	10090.ENSMUSP00000034612	DDX25_MOUSE	10090.ENSMUSP00000034612	ATP-dependent RNA helicase DDX25; ATP-dependent RNA helicase. Required for mRNA export and translation regulation during spermatid development.	label: attribute="display name" labelsize=12 labelAlignment=left position=northeast outline=true outlineColor=white outlineTransparency=95 outlineWidth=10 background=false color=black dropShadow=false		https://version-12-0.string-db.org//images/Proteinpictures/sm/ce2/ce21c9464a44b91329222c36.png	stringdb	rgb(117,239,152)	protein	MASLLWGGDAGAAESERLNSHFSNLVHPRKNLRGIRSTTVPNIDGSLNTEDDDDDEDDVVDLAANSLLNKLIRQSLIESSHRVEVLQKDPSSPLYSVKTFEELRLKEELLKGIYAMGFNRPSKIQEMALPMMLAHPPQNLIAQSQSGTGKTAAFVLAMLSRVNALELFPQCLCLAPTYELALQTGRVVERMGKFCVDVEVMYAIRGNRIPRGTEVTKQIIIGTPGTVLDWCFKRKLIDLTKIRVFVLDEADVMIDTQGFSDQSIRIQRALPSECQMLLFSATFEDSVWQFAERIIPDPNVIKLRKEELTLNNIRQYYVLCENRKGKYQALCNIYGGITIGQAIIFCQTRRNAKWLTVEMMQDGHQVSLLSGELTVEQRASIIQRFRDGKEKVLITTNVCARGIDVKQVTIVVNFDLPVNQSEEPDYETYLHRIGRTGRFGKKGLAFNMIEVDKLPLLMKIQDHFNSNIKQLDPEDMDEIEKIEY	Mus musculus	string:	2rb4_A|AF-Q9QY15	0.376008	1.40631	0.778622	0.473767	0.410621		0.669718	0.291696	1.60716	0.967078	1.00699	0.429767	2.18446	0.505716	0.168287	0.476987	1.03779	0.275798	0.457316	0.109654
stringdb:10090.ENSMUSP00000073061		1.71349	2.18212	4.16629	1.22353	3.84658	1.29612	1.64631	5	2.60549	1.50076	2.21782	Pgrmc1				10090.ENSMUSP00000073061	O55022	FALSE	10090.ENSMUSP00000073061	PGRC1_MOUSE	10090.ENSMUSP00000073061	Membrane-associated progesterone receptor component 1; Component of a progesterone-binding protein complex. Binds progesterone. Has many reported cellular functions (heme homeostasis, interaction with CYPs).	label: attribute="display name" labelsize=12 labelAlignment=left position=northeast outline=true outlineColor=white outlineTransparency=95 outlineWidth=10 background=false color=black dropShadow=false		https://version-12-0.string-db.org//images/Proteinpictures/pdb/4x/4x8y_A.png	stringdb	rgb(190,239,117)	protein	MAAEDVVATGADPSELEGGGLLHEIFTSPLNLLLLGLCIFLLYKIVRGDQPGASGDNDDDEPPPLPRLKRRDFTPAELRRFDGVQDPRILMAINGKVFDVTKGRKFYGPEGPYGVFAGRDASRGLATFCLDKEALKDEYDDLSDLTPAQQETLSDWDSQFTFKYHHVGKLLKEGEEPTVYSDDEEPKDETARKNE	Mus musculus	string:	4x8y_A|AF-O55022	3.24605	2.88801	2.92362	2.00468	2.83011		2.43168	3.0484	3.22769	4.70101	3.38182	2.85723	3.53834	2.68389	1.94306	2.7371	2.26944	2.54267	2.56052	2.32967
stringdb:10090.ENSMUSP00000066897		2.53125	5	0.759659		0.585389			0.758321	0.8723	0.695851		Sult2a8				10090.ENSMUSP00000066897	Q8BGL3	FALSE	10090.ENSMUSP00000066897	Q8BGL3_MOUSE	10090.ENSMUSP00000066897	Sulfotransferase; Belongs to the sulfotransferase 1 family.	label: attribute="display name" labelsize=12 labelAlignment=left position=northeast outline=true outlineColor=white outlineTransparency=95 outlineWidth=10 background=false color=black dropShadow=false		https://version-12-0.string-db.org//images/Proteinpictures/pdb/7d/7d1x_B.png	stringdb	rgb(117,117,239)	protein	MTDEFLWIEGIPFPTVYYSQEIIREVRDRFVVRDEDTIIVTYPKSGTHWLNEIVCLILTKGDPTWVQSTIANERTPWIEFENNYRILNSKEGPRLMASLLPIQLFPKSFFSSKAKVIYLIRNPRDVLVSGYHYFNALKQGKEQVPWKIYFENFLQGKSYFGSWFEHACGWISLRKRENILVLSYEQLKKDTRNTIKKICEFLGENLESGELELVLKNISFQIMKERMISQSCLSNIEKHEFIMRKGITGDWKNHFTVAQAEAFDKAFQEKAADFPQELFSWE	Mus musculus	string:	7d1x_B|AF-Q8BGL3	0.830361	0.913294	0.309333			1.5543		1.00646	0.161941	3.35999	0.305058	0.128975	0.145459			0.147222			0.769501	0.798447
stringdb:10090.ENSMUSP00000019226		0.956453	1.58852	0.962963	0.658462	1.21047		0.887295	4.42324	1.31084	0.942821	1.31874	Slc25a22				10090.ENSMUSP00000019226	Q9D6M3	FALSE	10090.ENSMUSP00000019226	GHC1_MOUSE	10090.ENSMUSP00000019226	Mitochondrial glutamate carrier 1; Involved in the transport of glutamate across the inner mitochondrial membrane. Glutamate is cotransported with H(+) (By similarity); Belongs to the mitochondrial carrier (TC 2.A.29) family.	label: attribute="display name" labelsize=12 labelAlignment=left position=northeast outline=true outlineColor=white outlineTransparency=95 outlineWidth=10 background=false color=black dropShadow=false		https://version-12-0.string-db.org//images/Proteinpictures/sm/202/20216ad65725d7720e0ccb36.png	stringdb	rgb(117,156,239)	protein	MADKQISLPAKLINGGIAGLIGVTCVFPIDLAKTRLQNQQNGQRMYASMSDCLIKTIRSEGYFGMYRGAAVNLTLVTPEKAIKLAANDFFRHQLSKDGQKLTLPKEMLAGCGAGTCQVIVTTPMEMLKIQLQDAGRIAAQRKILAAQAQLSAQGGAQPSVEAPAPPRPTATQLTRDLLRNHGIAGLYKGLGATLLRDVPFSIVYFPLFANLNQLGRPSSEEKSPFYVSFLAGCVAGSAAAVAVNPCDVVKTRLQSLERGVNEDTYSGFLDCARKIWRHEGPSAFLKGAYCRALVIAPLFGIAQVVYFLGIAESLLGLLQEPQA	Mus musculus	string:	AF-Q9D6M3	2.24922	2.19281	1.94992	1.66903	4.39916		2.53393	2.96883	2.37193	3.08054	2.37214	2.32322	4.62369	2.27771	1.16015	2.67262	2.28927	1.82307	1.53162	1.55031
stringdb:10090.ENSMUSP00000031251		0.75646	1.10428	4.10257	0.70644	1.85094	0.889735	0.818515	1.33767	1.40085	1.08488	1.68717	Hsd17b11				10090.ENSMUSP00000031251	Q9EQ06	FALSE	10090.ENSMUSP00000031251	DHB11_MOUSE	10090.ENSMUSP00000031251	Estradiol 17-beta-dehydrogenase 11; Can convert androstan-3-alpha,17-beta-diol (3-alpha-diol) to androsterone in vitro, suggesting that it may participate in androgen metabolism during steroidogenesis. May act by metabolizing compounds that stimulate steroid synthesis and/or by generating metabolites that inhibit it. Has no activity toward DHEA (dehydroepiandrosterone), or A- dione (4-androste-3,17-dione), and only a slight activity toward testosterone to A-dione; Belongs to the short-chain dehydrogenases/reductases (SDR) family. 17-beta-HSD 3 subfamily.	label: attribute="display name" labelsize=12 labelAlignment=left position=northeast outline=true outlineColor=white outlineTransparency=95 outlineWidth=10 background=false color=black dropShadow=false		https://version-12-0.string-db.org//images/Proteinpictures/pdb/1y/1yb1_A.png	stringdb	rgb(239,226,117)	protein	MKYLLDLILLLPLLIVFSIESLVKLFIPKKKKSVAGEIVLITGAGHGIGRLTAYEFAKLNTKLVLWDINKNGIEETAAKCRKLGAQAHPFVVDCSQREEIYSAAKKVKEEVGDVSILVNNAGVVYTADLFATQDPQIEKTFEVNVLAHFWTTKAFLPVMMKNNHGHIVTVASAAGHTVVPFLLAYCSSKFAAVGFHRALTDELAALGRTGVRTSCLCPNFINTGFIKNPSTNLGPTLEPEEVVEHLMHGILTEKQMIFVPSSIALLTVLERIVPERFLQVLKHRINVKFDAVVGYKDK	Mus musculus	string:	1yb1_A|AF-Q9EQ06	2.34526	2.79172	2.29299	1.60533	2.06892		4.41495	2.87955	4.59236	4.60918	4.51593	2.01188	4.52271	1.62465	1.38301	2.16461	4.40402	2.61421	0.52804	1.87884
stringdb:10090.ENSMUSP00000147674		0.696286	2.08079			1.02534	0.981413		2.94721	1.13104		0.642396	Bpnt1				10090.ENSMUSP00000147674	Q9Z0S1	FALSE	10090.ENSMUSP00000147674	BPNT1_MOUSE	10090.ENSMUSP00000147674	3'(2'),5'-bisphosphate nucleotidase 1; Converts adenosine 3'-phosphate 5'-phosphosulfate (PAPS) to adenosine 5'-phosphosulfate (APS) and 3'(2')-phosphoadenosine 5'- phosphate (PAP) to AMP. Has 1000-fold lower activity towards inositol 1,4-bisphosphate (Ins(1,4)P2) and inositol 1,3,4-trisphosphate (Ins(1,3,4)P3), but does not hydrolyze Ins(1)P, Ins(3,4)P2, Ins(1,3,4,5)P4 or InsP6; Belongs to the inositol monophosphatase superfamily.	label: attribute="display name" labelsize=12 labelAlignment=left position=northeast outline=true outlineColor=white outlineTransparency=95 outlineWidth=10 background=false color=black dropShadow=false		https://version-12-0.string-db.org//images/Proteinpictures/pdb/1j/1jp4_A.png	stringdb	rgb(239,163,117)	protein	MASSHTVLMRLVASAYSIAQKAGTIVRCVIAEGDLGIVQKTSATDLQTKADRLVQMSICSSLARKFPKLTIIGEEDLPPGEVDQELIEDGQWEEILKQPCPSQYSAIKEEDLVVWVDPLDGTKEYTEGLLDNVTVLIGIAYEGKAIAGIINQPYYNYQNNEKEKLREHGNEAQAGPDAALGRTIWGVLGLGAFGFQLKEAPAGKHIITTTRSHSNQLVTDCISAMNPDTVLRVGGAGNKIIQLIEGKASAYVFASPGCKKWDTCAPEVILHAVGGKLTDIHGNALQYNKEVKHMNSAGVLAALRNYEYYASHVPESVKNALIP	Mus musculus	string:	1jp4_A|AF-Q9Z0S1	1.91715	2.03553	1.9572	0.803529	1.90502		1.82437	2.89116	3.04377	4.52148	2.49431	2.26668	2.68839	1.8351	1.77295	1.8949	1.6785	2.21741	1.41962	1.63248
stringdb:10090.ENSMUSP00000020359		1.31453	4.5659	1.18938		2.01331		0.845424	2.11953	2.47001	1.29595	1.5433	Gamt				10090.ENSMUSP00000020359	O35969	FALSE	10090.ENSMUSP00000020359	GAMT_MOUSE	10090.ENSMUSP00000020359	Guanidinoacetate N-methyltransferase; Converts guanidinoacetate to creatine, using S- adenosylmethionine as the methyl donor. Important in nervous system development.	label: attribute="display name" labelsize=12 labelAlignment=left position=northeast outline=true outlineColor=white outlineTransparency=95 outlineWidth=10 background=false color=black dropShadow=false		https://version-12-0.string-db.org//images/Proteinpictures/pdb/1x/1xcl_A.png	stringdb	rgb(128,239,117)	protein	MSSSAASPLFAPGEDCGPAWRAAPAAYDASDTHLQILGKPVMERWETPYMHALAAAAASRGGRVLEVGFGMAIAASRVQQAPIEEHWIIECNDGVFQRLQDWALRQPHKVVPLKGLWEEVAPTLPDGHFDGILYDTYPLSEEAWHTHQFNFIKLSSHGPTPSCPLASLQNHAFRLLKTGGVLTYCNLTSWGELMKSKYTDITTMFEETQVPALQEAGFLKENICTEVMALVPPADCRYYAFPQMITPLVTKH	Mus musculus	string:	1p1b_A|1xcl_A|AF-O35969	2.70084	1.82738	1.99976	0.663498	1.47573		2.30723	2.53634	3.05278	3.4972	2.20832	3.25949	2.94995	2.74653	0.025322	2.42998	2.0017	2.2941	0.834752	1.83925
stringdb:10090.ENSMUSP00000112975		1.42916	1.93533	5	1.45127	1.93849	2.15474	1.83244	1.98273	1.89855	1.17753	3.31932	Sgpl1				10090.ENSMUSP00000112975	Q8R0X7	FALSE	10090.ENSMUSP00000112975	SGPL1_MOUSE	10090.ENSMUSP00000112975	Sphingosine-1-phosphate lyase 1; Cleaves phosphorylated sphingoid bases (PSBs), such as sphingosine-1-phosphate, into fatty aldehydes and phosphoethanolamine. Elevates stress-induced ceramide production and apoptosis. Required for global lipid homeostasis in liver and cholesterol homeostasis in fibroblasts. Involved in the regulation of pro- inflammatory response and neutrophil trafficking. Modulates neuronal autophagy via phosphoethanolamine production which regulates accumulation of aggregate-prone proteins such as APP. Seems to play a role in establishing neuronal contact sites and [...]	label: attribute="display name" labelsize=12 labelAlignment=left position=northeast outline=true outlineColor=white outlineTransparency=95 outlineWidth=10 background=false color=black dropShadow=false		https://version-12-0.string-db.org//images/Proteinpictures/pdb/4q/4q6r_A.png	stringdb	rgb(149,239,117)	protein	MPGTDLLKLKDFEPYLEILESYSTKAKNYVNGYCTKYEPWQLIAWSVLCTLLIVWVYELIFQPESLWSRFKKKLFKLIRKMPFIGRKIEQQVSKAKKDLVKNMPFLKVDKDYVKTLPAQGMGTAEVLERLKEYSSMDGSWQEGKASGAVYNGEPKLTELLVQAYGEFTWSNPLHPDIFPGLRKLEAEIVRMTCSLFNGGPDSCGCVTSGGTESILMACKAYRDLALEKGIKTPEIVAPESAHAAFDKAAHYFGMKIVRVALKKNMEVDVQAMKRAISRNTAMLVCSTPQFPHGVMDPVPEVAKLAVRYKIPLHVDACLGGFLIVFMEKAGYPLEKPFDFRVKGVTSISADTHKYGYAPKGSSVVMYSNEKYRTYQFFVGADWQGGVYASPSIAGSRPGGIIAACWAALMHFGENGYVEATKQIIKTARFLKSELENIKNIFIFGDPQLSVIALGSNDFDIYRLSNMMSAKGWNFNYLQFPRSIHFCITLVHTRKRVAIQFLKDIRESVTQIMKNPKAKTTGMGAIYGMAQATIDRKLVAEISSVFLDCLYTTDPVTQGNQMNGSPKPR	Mus musculus	string:	4q6r_A|AF-Q8R0X7	2.77928	3.06345	2.9763	2.21611	2.21004		2.61673	3.16748	2.84738	4.5556	3.40268	3.1795	3.09624	1.38394	1.24737	2.99596	2.56771	2.30096	1.95533	2.30239
stringdb:10090.ENSMUSP00000032216		0.786645	0.75	0.818315					0.919338	2.89058		0.537159	Ptms				10090.ENSMUSP00000032216	Q9D0J8	FALSE	10090.ENSMUSP00000032216	PTMS_MOUSE	10090.ENSMUSP00000032216	Parathymosin; Parathymosin may mediate immune function by blocking the effect of prothymosin alpha which confers resistance to certain opportunistic infections.	label: attribute="display name" labelsize=12 labelAlignment=left position=northeast outline=true outlineColor=white outlineTransparency=95 outlineWidth=10 background=false color=black dropShadow=false		https://version-12-0.string-db.org//images/Proteinpictures/af/AF-Q9D0J8-F1-model_v4.png	stringdb	rgb(117,239,159)	protein	MSEKSVEAAAELSAKDLKEKKDKVEEKAGRKERKKEVVEEEENGAEEEEEETAEDGEDDDEGDEEDEEEEEEDEGPVRKRTAEEEDEADPKRQKTENGASA	Mus musculus	string:	AF-Q9D0J8	2.4861	1.8715	2.10085	0.805756	1.49602		2.49209	2.44916	2.85376	3.02219	2.73403	2.44868	2.95281	1.81756	1.47197	2.3864	2.65187	2.46331	0.312821	2.38133
stringdb:10090.ENSMUSP00000109692		2.19263	4.01058	1.39548	1.23695	1.41938	1.12868	1.17379	1.5817	2.73719	1.49808	2.93551	Pls3				10090.ENSMUSP00000109692	Q99K51	FALSE	10090.ENSMUSP00000109692	PLST_MOUSE	10090.ENSMUSP00000109692	Plastin-3; Actin-bundling protein.	label: attribute="display name" labelsize=12 labelAlignment=left position=northeast outline=true outlineColor=white outlineTransparency=95 outlineWidth=10 background=false color=black dropShadow=false		https://version-12-0.string-db.org//images/Proteinpictures/pdb/7r/7r94_F.png	stringdb	rgb(117,239,208)	protein	MDEMATTQISKDELDELKEAFAKVDLNSNGFICDYELHELFKEANMPLPGYKVREIIQKLMVDGDRNKDGKISFNEFVYIFQEVKSSDIAKTFRKAINRKEGICALGGTSELSSEGTQHSYSEEEKYAFVNWINKALENDPDCRHVIPMNPNTDDLFKAVGDGIVLCKMINLSVPDTIDERAINKKKLTPFIIQENLNLALNSASAIGCHVVNIGAEDLRAGKPHLVLGLLWQIIKIGLFADIELSRNEALAALLRDGETLEELMKLSPEELLLRWANFHLENSGWQKINNFSADIKLIDFSNSVKDSKAYFHLLNQIAPKGQKEGEPRIDINMSGFNETDDLKRAESMLQQADKLGCRQFVTPADVVSGNPKLNLAFVANLFNKYPALTKPENQDIDWTLLEGETREERTFRNWMNSLGVNPHVNHLYADLQDALVILQLYERIKVPVDWSKVNKPPYPKLGANMKKLENCNYAVELGKNPAKFSLVGIGGQDLNDGNPTLTLAVVWQLMRRYTLNVLEDLGEGQKANDDIIVNWVNRTLSEAGKSTSIQSFKDKTISSSLAVVDLIDAIQPGCINYDLVKSGNLTEDDKHNNAKYAVSMARRIGARVYALPEDLVEVKPKMVMTVFACLMGRGMKRV	Mus musculus	string:	1aoa_A|1wjo_A|7r94_F|AF-Q99K51	2.34209	2.57118	3.4219	1.2558	2.69359		2.639	2.43204	2.92239	2.70934	2.94608	3.38387	3.3112	1.66082	1.58077	3.06153	1.85439	2.14705	1.79749	2.16669
stringdb:10090.ENSMUSP00000100991		1.22887	1.90567	5	0.577602	0.678394	0.753811	0.712495	1.87503	2.27751		1.17988	Reep6				10090.ENSMUSP00000100991	Q9JM62	FALSE	10090.ENSMUSP00000100991	REEP6_MOUSE	10090.ENSMUSP00000100991	Receptor expression-enhancing protein 6; Required for correct function and survival of retinal photoreceptors. Required for retinal development. In rod photoreceptors, facilitates stability and/or trafficking of guanylate cyclases and is required to maintain endoplasmic reticulum and mitochondrial homeostasis. May play a role in clathrin-coated intracellular vesicle trafficking of proteins from the endoplasmic reticulum to the retinal rod plasma membrane.	label: attribute="display name" labelsize=12 labelAlignment=left position=northeast outline=true outlineColor=white outlineTransparency=95 outlineWidth=10 background=false color=black dropShadow=false		https://version-12-0.string-db.org//images/Proteinpictures/af/AF-Q9JM62-F1-model_v4.png	stringdb	rgb(239,145,117)	protein	MDGLRQRFERFLEQKNVATEALGALEARTGVEKRYLAAGALALLGLYLLFGYGASLLCNVIGFVYPAYASVKAIESPSKEDDTVWLTYWVVYALFGLVEFFSDLLLFWFPFYYAGKCAFLLFCMTPGPWNGALLLYHRVIRPLFLKHHMALDSAASQLSGRALDLAAGITRDVLQALARGRALVTPASTSEPPAALELDPK	Mus musculus	string:	AF-Q9JM62	1.0373	1.63692	1.18823	0.97281	3.48095		1.67176	2.71537	4.48114	4.60278	4.43621	1.7167	2.37976	4.28667	0.893534	1.97327	1.35791	1.37578	0.957499	1.36135
stringdb:10090.ENSMUSP00000065542		1.40184	2.35256	1.21883	0.606517	1.55683	0.521376	1.13079	4.66984	1.89557	1.22257	1.59801	Chdh				10090.ENSMUSP00000065542	Q8BJ64	FALSE	10090.ENSMUSP00000065542	CHDH_MOUSE	10090.ENSMUSP00000065542	Choline dehydrogenase, mitochondrial; Belongs to the GMC oxidoreductase family.	label: attribute="display name" labelsize=12 labelAlignment=left position=northeast outline=true outlineColor=white outlineTransparency=95 outlineWidth=10 background=false color=black dropShadow=false		https://version-12-0.string-db.org//images/Proteinpictures/sm/dc1/dc1732ffd82045ddde144c36.png	stringdb	rgb(117,174,239)	protein	MWQVLRGWRKGWQSPRGALAWAVQGQPCPPCSRAVASVGKDEYTFVVVGAGSAGCVLASRLTEDPNHRVLLLEAGPKDLLMGSKRLQWKIHMPAALVSNLCDDKYNWYYHTEPQPGMDSRVLYWPRGRVWGGSSSLNAMVYIRGHAEDYNRWHREGAEGWDYAHCLPYFRKAQRHELGANMYRGGDGPLHVSRGKTNHPLHQAFLQAARQAGYPFTEDMNGFQQEGFGWMDMTVHQGKRWSTACAYLHPVLSRPNLRAEVQTLVSRVLFEGTRAVGVEYIKDGQRHKAYVSREVILSGGAINSPQLLMLSGVGNADDLRKLDIPVVCHLPGVGQNLQDHLEVYVQQACTQPITLHSAQKPLRKVCIGLEWLWSYTGDGATAHLETGGFIRSRPGVPHPDIQFHFLPSQVIDHGRKPTQQEAYQVHVGTMRATSVGWLKLRSANPRDHPVIHPNYLSTETDVEDFRQCVRLSREIFAQEALAPFRGKELQPGSHVQSDKEIDAFVRAKADSAYHPSCTCKMGRSSDPTAVVDAQTKVIGVENLRVVDASIMPSVVSGNLNAPTVMIAEKAADIIKGHPALEDKNVPVYKPQTLDTQR	Mus musculus	string:	AF-Q8BJ64	1.25727	2.95659	1.60008	1.4025	2.56236	0.530651	1.4924	2.70721	4.59113	4.60453	1.18207	1.74912	1.98176	4.35043	1.40405	2.28068	2.4053	1.69588	0.767131	1.14414
stringdb:10090.ENSMUSP00000001716		1.02554	3.43284	0.787901		4.26181			0.999481	2.30792	0.58266	0.59853	Ddt				10090.ENSMUSP00000001716	O35215	FALSE	10090.ENSMUSP00000001716	DOPD_MOUSE	10090.ENSMUSP00000001716	D-dopachrome decarboxylase; Tautomerization of D-dopachrome with decarboxylation to give 5,6-dihydroxyindole (DHI); Belongs to the MIF family.	label: attribute="display name" labelsize=12 labelAlignment=left position=northeast outline=true outlineColor=white outlineTransparency=95 outlineWidth=10 background=false color=black dropShadow=false		https://version-12-0.string-db.org//images/Proteinpictures/pdb/3k/3ker_A.png	stringdb	rgb(227,239,117)	protein	MPFVELETNLPASRIPAGLENRLCAATATILDKPEDRVSVTIRPGMTLLMNKSTEPCAHLLVSSIGVVGTAEQNRTHSASFFKFLTEELSLDQDRIVIRFFPLEAWQIGKKGTVMTFL	Mus musculus	string:	3ker_A|AF-O35215	2.58127	2.61217	2.04288	0.831351	1.44409		2.64865	2.65906	2.93066	3.0666	2.63228	2.56188	2.73208	1.40333	1.42867	2.59111	2.54853	1.96929	0.770351	1.68829
stringdb:10090.ENSMUSP00000151918		1.12115	0.946754	4.1684		3.08263	0.933654	0.9437	1.11533	1.10756		1.04158	Cnpy2				10090.ENSMUSP00000151918	Q9QXT0	FALSE	10090.ENSMUSP00000151918	CNPY2_MOUSE	10090.ENSMUSP00000151918	Protein canopy homolog 2; Positive regulator of neurite outgrowth by stabilizing myosin regulatory light chain (MRLC). It prevents MIR-mediated MRLC ubiquitination and its subsequent proteasomal degradation (By similarity); Belongs to the canopy family.	label: attribute="display name" labelsize=12 labelAlignment=left position=northeast outline=true outlineColor=white outlineTransparency=95 outlineWidth=10 background=false color=black dropShadow=false		https://version-12-0.string-db.org//images/Proteinpictures/af/AF-Q9QXT0-F1-model_v4.png	stringdb	rgb(177,239,117)	protein	MKGWGWLALLLGVLLGTAWARRSQDLHCGACRALVDELEWEIARVDPKKTIQMGSFRINPDGSQSVVEVPYARSEAHLTELLEEVCDRMKEYGEQIDPSTHRKNYVRVVSRNGESSELDLQGIRIDSDISGTLKFACESIVEEYEDELIEFFSREADNVKDKLCSKRTDLCDHALHRSHDEL	Mus musculus	string:	AF-Q9QXT0	2.57484	2.82138	2.7135	1.69917	2.62446	0.605427	2.53338	2.66971	2.73894	4.57539	2.69281	2.84596	3.126	2.76675	2.4124	2.0545	2.26372	2.0971	1.93715	2.1609
stringdb:10090.ENSMUSP00000071939		0.99268	1.44548	5	0.867729	2.87875	1.33903	0.844113	1.5778	1.42827	0.905029	2.88539	Entpd5				10090.ENSMUSP00000071939	Q9WUZ9	FALSE	10090.ENSMUSP00000071939	ENTP5_MOUSE	10090.ENSMUSP00000071939	Ectonucleoside triphosphate diphosphohydrolase 5; Uridine diphosphatase (UDPase) that promotes protein N- glycosylation and ATP level regulation. UDP hydrolysis promotes protein N-glycosylation and folding in the endoplasmic reticulum, as well as elevated ATP consumption in the cytosol via an ATP hydrolysis cycle. Together with CMPK1 and AK1, constitutes an ATP hydrolysis cycle that converts ATP to AMP and results in a compensatory increase in aerobic glycolysis. The nucleotide hydrolyzing preference is GDP > IDP > UDP, but not any other nucleoside di-, mono- or triphosphates, nor thia [...]	label: attribute="display name" labelsize=12 labelAlignment=left position=northeast outline=true outlineColor=white outlineTransparency=95 outlineWidth=10 background=false color=black dropShadow=false		https://version-12-0.string-db.org//images/Proteinpictures/sm/7dc/7dc517b345c9f7ee75b70c36.png	stringdb	rgb(223,239,117)	protein	MTLPPQECEQHCFSNKASGPHLGKNMATSWGAVFMLIIACVGSTVFYREQQTWFEGVFLSSMCPINVSAGTFYGIMFDAGSTGTRIHVYTFVQKTAGQLPFLEGEIFDSVKPGLSAFVDQPKQGAETVQELLEVAKDSIPRSHWERTPVVLKATAGLRLLPEQKAQALLLEVEEIFKNSPFLVPDGSVSIMDGSYEGILAWVTVNFLTGQLHGRGQETVGTLDLGGASTQITFLPQFEKTLEQTPRGYLTSFEMFNSTFKLYTHSYLGFGLKAARLATLGALEAKGTDGHTFRSACLPRWLEAEWIFGGVKYQYGGNQEGEMGFEPCYAEVLRVVQGKLHQPEEVRGSAFYAFSYYYDRAADTHLIDYEKGGVLKVEDFERKAREVCDNLGSFSSGSPFLCMDLTYITALLKDGFGFADGTLLQLTKKVNNIETGWALGATFHLLQSLGITS	Mus musculus	string:	AF-Q9WUZ9	1.65067	2.81319	2.46093	1.68954	1.19184		2.62112	2.81174	4.60064	4.6186	4.43539	1.92866	2.27413	1.44985	1.0873	1.77288	1.80597	2.43189		1.82482
stringdb:10090.ENSMUSP00000043308		0.974256	2.45483	0.751254		1.14701		0.595991	4.41124	2.29607	1.11498	1.051	Glyat				10090.ENSMUSP00000043308	Q91XE0	FALSE	10090.ENSMUSP00000043308	GLYAT_MOUSE	10090.ENSMUSP00000043308	Glycine N-acyltransferase; Mitochondrial acyltransferase which transfers an acyl group to the N-terminus of glycine and glutamine, although much less efficiently. Can conjugate a multitude of substrates to form a variety of N-acylglycines, thereby detoxify xenobiotics, such as benzoic acid or salicylic acid, and endogenous organic acids, such as isovaleric acid.	label: attribute="display name" labelsize=12 labelAlignment=left position=northeast outline=true outlineColor=white outlineTransparency=95 outlineWidth=10 background=false color=black dropShadow=false		https://version-12-0.string-db.org//images/Proteinpictures/sm/41f/41f616d408802c64e0b5cb36.png	stringdb	rgb(117,234,239)	protein	MIVPLQGAQMLQMLEKSLRKYLPESLKVYGTVYHMIHGNPFNLKALVDKWPDFNTVVVRPQEQEMTDDLDFYINTYQVYSKDPQNCQEFLESSEVINWKQHLQIQSSQSHLNKTIQNLASIQSFQIKHSENILYVSSETIKKLFPSLLDTKNLSTGSGKPKAIDQDKFKLSSLDVVHAALVNKFWLFGGNERSQRFIERCIKNFPSSCVLGPEGTPASWTLMDQTGEMRMGGTMPEYRLQGLVSFVVHSQDQIMTKRGYPVYSHTEKSNIAMQKMSYTLQHLPMPCAWNQWKCMPM	Mus musculus	string:	AF-Q91XE0	0.779195	1.81994	1.5546	1.09766	0.924796		1.53493	1.55464	4.64786	4.63685	1.68048	1.6268	1.87243	1.31016	0.316181	1.32405	1.25739	0.999454	1.16562	1.53442
stringdb:10090.ENSMUSP00000107060		0.913448	1.11974	0.74348	5	4.06138		5	1.33287	1.43776	0.856778	1.48096	Creg1				10090.ENSMUSP00000107060	O88668	FALSE	10090.ENSMUSP00000107060	CREG1_MOUSE	10090.ENSMUSP00000107060	Protein CREG1; May contribute to the transcriptional control of cell growth and differentiation. Antagonizes transcriptional activation and cellular transformation by the adenovirus E1A protein. The transcriptional control activity of cell growth requires interaction with IGF2R (By similarity).	label: attribute="display name" labelsize=12 labelAlignment=left position=northeast outline=true outlineColor=white outlineTransparency=95 outlineWidth=10 background=false color=black dropShadow=false		https://version-12-0.string-db.org//images/Proteinpictures/sm/c6c/c6c6205b07dea194ccc9fb36.png	stringdb	rgb(117,226,239)	protein	MAARAPELARSLLAALLAPALVALLVSPASGRGGRDHGDWDVDRRLPPLPPREDGPRVARFVTHVSDWGSLATISTIKEVRGWPFADIISISDGPPGEGTGEPYMYLSPLQQAVSDLQENPEATLTMSLAQTVYCRNHGFDPQSPLCVHIMMSGTVTKVNKTEEDYARDSLFVRHPEMKHWPSSHNWFFAKLKISRIWVLDYFGGPKVVTPEEYFNVTLQ	Mus musculus	string:	AF-O88668	1.95019	3.00189	2.89564	2.93612	2.53822		2.95609	2.31167	2.63332	3.24327	2.81154	2.80874	3.16391	2.62343	1.95911	2.45031	2.67479	2.09503	1.90833	1.92055
stringdb:10090.ENSMUSP00000034607		1.22651	3.27744	5	1.55402	1.0389	5	1.25366	2.12638	1.48182	0.703125	1.28065	Arcn1				10090.ENSMUSP00000034607	Q5XJY5	FALSE	10090.ENSMUSP00000034607	COPD_MOUSE	10090.ENSMUSP00000034607	Coatomer subunit delta; The coatomer is a cytosolic protein complex that binds to dilysine motifs and reversibly associates with Golgi non-clathrin- coated vesicles, which further mediate biosynthetic protein transport from the ER, via the Golgi up to the trans Golgi network. Coatomer complex is required for budding from Golgi membranes, and is essential for the retrograde Golgi-to-ER transport of dilysine-tagged proteins. In mammals, the coatomer can only be recruited by membranes associated to ADP-ribosylation factors (ARFs), which are small GTP-binding proteins; the complex also inf [...]	label: attribute="display name" labelsize=12 labelAlignment=left position=northeast outline=true outlineColor=white outlineTransparency=95 outlineWidth=10 background=false color=black dropShadow=false		https://version-12-0.string-db.org//images/Proteinpictures/pdb/5a/5a1v_H.png	stringdb	rgb(239,148,117)	protein	MVLLAAAVCTKAGKAIVSRQFVEMTRTRIEGLLAAFPKLMNTGKQHTFVETESVRYVYQPMEKLYMVLITTKNSNILEDLETLRLFSRVIPEYCRALEENEISEHCFDLIFAFDEIVALGYRENVNLAQIRTFTEMDSHEEKVFRAVRETQEREAKAEMRRKAKELQQARRDAERQGKKAPGFGGFGSSAVSGGSTAAMITETIIETDKPKVAPAPARPSGPSKALKLGAKGKEVDNFVDKLKSEGETIMSSNMGKRTSEATKVHAPPINMESVHMKIEEKITLTCGRDGGLQNMELHGMIMLRISDDKFGRIRLHVENEDKKGVQLQTHPNVDKKLFTAESLIGLKNPEKSFPVNSDVGVLKWRLQTTEESFIPLTINCWPSESGNGCDVNIEYELQEDNLELNDVVITIPLPSGVGAPVIGEIDGEYRHDSRRNTLEWCLPVIDAKNKSGSLEFSIPGQPNDFFPVQVSFISKKNYCNIQVTKVTQVDGNSPVRFSTETTFLVDKYEIL	Mus musculus	string:	4o8q_A|5a1v_H|AF-Q5XJY5	1.85857	2.84638	2.84504	1.71896	4.49716		2.3061	2.58492	2.70411	2.59415	2.62969	2.5396	2.87965	2.3708	2.43467	2.44928	2.2745	1.93543	1.616	1.91492
stringdb:10090.ENSMUSP00000122103		1.21036	2.07972	1.28838	0.554389	1.15956	0.505225	0.799316	5	1.35427	1.44529	1.32781	Slc25a12				10090.ENSMUSP00000122103	Q8BH59	FALSE	10090.ENSMUSP00000122103	CMC1_MOUSE	10090.ENSMUSP00000122103	Calcium-binding mitochondrial carrier protein Aralar1; Mitochondrial and calcium-binding carrier that catalyzes the calcium-dependent exchange of cytoplasmic glutamate with mitochondrial aspartate across the mitochondrial inner membrane. May have a function in the urea cycle.	label: attribute="display name" labelsize=12 labelAlignment=left position=northeast outline=true outlineColor=white outlineTransparency=95 outlineWidth=10 background=false color=black dropShadow=false		https://version-12-0.string-db.org//images/Proteinpictures/pdb/4p/4p60_B.png	stringdb	rgb(117,206,239)	protein	MAVKVHTTKRGDPHELRNIFLQYASTEVDGEHYMTPEDFVQRYLGLYNDPNSNPKIVQLLAGVADQTKDGLISYQEFLAFESVLCAPDSMFIVAFQLFDKSGNGEVTFENVKEIFGQTIIHHHIPFNWDCEFIRLHFGHNRKKHLNYVEFTQFLQELQLEHARQAFALKDKSKSGMISGLDFSDVMVTIRSHMLTPFVEENLVSAAGGGTSHQVSFSYFNAFNSLLNNMELVRKIYSTLAGTRKDIEVTKEEFAQSAIRYGQVTPLEIDILYQLADLYNASGRLTLADIERIAPLAEGALPYNLAELQRQQSPGLGRPIWLQIAESAYRFTLGSVAGAVGATAVYPIDLVKTRMQNQRGTGSVVGELMYKNSFDCFKKVLRYEGFFGLYRGLIPQLIGVAPEKAIKLTVNDFVRDKFTKRDGSIPLPAEILAGGCAGGSQVIFTNPLEIVKIRLQVAGEITTGPRVSALNVLQDLGLFGLYKGAKACFLRDIPFSAIYFPVYAHCKLLLADENGRVGGINLLTAGALAGVPAASLVTPADVIKTRLQVAARAGQTTYSGVVDCFRKILREEGPSAFWKGTAARVFRSSPQFGVTLVTYELLQRWFYIDFGGLKPSGSEPTPKSRIADLPPANPDHIGGYRLATATFAGIENKFGLYLPKFKSPSVAVAQPKAAAAAQ	Mus musculus	string:	4p60_B|AF-Q8BH59	1.63606	2.69571	1.65812	1.36564	1.94545		3.45776	2.15036	2.59937	2.1066	2.0636	3.14979	3.06712	1.90325	1.08341	2.05185	1.97022	1.94879	0.192829	1.54297
stringdb:10090.ENSMUSP00000033509		1.19795	1.3577	4.29437	0.718296	1.48966	0.933985	1.01849	1.37091	4.32994	0.794354	3.43075	Ebp				10090.ENSMUSP00000033509	P70245	FALSE	10090.ENSMUSP00000033509	EBP_MOUSE	10090.ENSMUSP00000033509	3-beta-hydroxysteroid-Delta(8),Delta(7)-isomerase; Catalyzes the conversion of Delta(8)-sterols to their corresponding Delta(7)-isomers; Belongs to the EBP family.	label: attribute="display name" labelsize=12 labelAlignment=left position=northeast outline=true outlineColor=white outlineTransparency=95 outlineWidth=10 background=false color=black dropShadow=false		https://version-12-0.string-db.org//images/Proteinpictures/sm/a7a/a7ab8dcba111c9467a83fb36.png	stringdb	rgb(117,239,142)	protein	MTTNTVPLHPYWPRHLKLDNFVPNDLPTSHILVGLFSISGGLIVITWLLSSRASVVPLGAGRRLALCWFAVCTFIHLVIEGWFSLYNGILLEDQAFLSQLWKEYSKGDSRYILSDSFVVCMETVTACLWGPLSLWVVIAFLRQQPFRFVLQLVVSMGQIYGDVLYFLTELHEGLQHGEIGHPVYFWFYFVFLNAVWLVIPSILVLDAIKHLTSAQSVLDSKVMKIKSKHN	Mus musculus	string:	AF-P70245	2.51301	2.81126	2.58114	1.98542	2.13897		4.46631	3.09177	4.57523	4.63932	4.54211	3.00258	2.82391	4.32824	1.26097	2.63122	4.51014	2.60815	2.20155	1.38835
stringdb:10090.ENSMUSP00000156607	1	1.21745	2.01781	1.03187	0.841226	1.65011	0.938803	0.758953	1.63727	2.1326	0.578125	1.14577	Memo1				10090.ENSMUSP00000156607	Q91VH6	FALSE	10090.ENSMUSP00000156607	MEMO1_MOUSE	10090.ENSMUSP00000156607	Protein MEMO1; May control cell migration by relaying extracellular chemotactic signals to the microtubule cytoskeleton. Mediator of ERBB2 signaling. The MEMO1-RHOA-DIAPH1 signaling pathway plays an important role in ERBB2-dependent stabilization of microtubules at the cell cortex. It controls the localization of APC and CLASP2 to the cell membrane, via the regulation of GSK3B activity. In turn, membrane-bound APC allows the localization of the MACF1 to the cell membrane, which is required for microtubule capture and stabilization (By similarity).	label: attribute="display name" labelsize=12 labelAlignment=left position=northeast outline=true outlineColor=white outlineTransparency=95 outlineWidth=10 background=false color=black dropShadow=false		https://version-12-0.string-db.org//images/Proteinpictures/pdb/7m/7m8h_A.png	stringdb	rgb(117,215,239)	protein	MSNRVVCREASHAGSWYTASGPQLNAQLEGWLSQVQSTKRPARAIIAPHAGYTYCGSCAAHAYKQVDPSVTRRIFILGPSHHVPLSRCALSSVDIYRTPLYDLRIDQKIYGELWKTGMFERMSLQTDEDEHSIEMHLPYTAKAMESHKDEFTIIPVLVGALSESKEQEFGKLFSKYLADPSNLFVVSSDFCHWGQRFRYSYYDESQGEIYRSIEHLDKMGMSIIEQLDPVSFSNYLKKYHNTICGRHPIGVLLNAITELQKNGMNMSFSFLNYAQSSQCRSWQDSSVSYAAGALTVH	Mus musculus	string:	7m8h_A|AF-Q91VH6	1.53674	2.34876	2.1474	1.63961	1.44606		2.10803	2.03306	1.85986	1.96242	1.9384	2.13967	2.24043	1.23357	0.859085	1.99367	1.33368	1.09188	1.27687	1.51329
stringdb:10090.ENSMUSP00000127851	16	1.18748	3.57975		0.761654	1.47898	0.775705	0.935188	0.88023	3.18362	0.28125	2.66183	Pafah1b2				10090.ENSMUSP00000127851	Q61206	FALSE	10090.ENSMUSP00000127851	PA1B2_MOUSE	10090.ENSMUSP00000127851	Platelet-activating factor acetylhydrolase IB subunit beta; Inactivates PAF by removing the acetyl group at the sn-2 position. This is a catalytic subunit; Belongs to the 'GDSL' lipolytic enzyme family. Platelet- activating factor acetylhydrolase IB beta/gamma subunits subfamily.	label: attribute="display name" labelsize=12 labelAlignment=left position=northeast outline=true outlineColor=white outlineTransparency=95 outlineWidth=10 background=false color=black dropShadow=false		https://version-12-0.string-db.org//images/Proteinpictures/pdb/1v/1vyh_A.png	stringdb	rgb(117,239,209)	protein	MSQGDSNPAAIPHAAEDIQGDDRWMSQHNRFVLDCKDKEPDVLFVGDSMVQLMQQYEIWRELFSPLHALNFGIGGDTTRHVLWRLKNGELENIKPKVIVVWVGTNNHENTAEEVAGGIEAIVQLINTRQPQAKIIVLGLLPRGEKPNPLRQKNAKVNQLLKVSLPKLANVQLLDIDGGFVHSDGAISCHDMFDFLHLTGGGYAKICKPLHELIMQLLEETPEEKQTTIA	Mus musculus	string:	1vyh_A|AF-Q61206	1.58615	2.61565	2.31223	1.48498	1.52693		1.70869	1.83527	1.98138	1.67244	2.33855	2.36629	4.58212	1.33383	1.00653	1.90161	1.78956	1.6872	1.37834	1.48041
stringdb:10090.ENSMUSP00000127641	41	5	3.01336	1.34516	1.51748	1.56961	1.1988	1.22339	1.52997	1.84489		5	2026-09-07				10090.ENSMUSP00000127641	O55131	FALSE	10090.ENSMUSP00000127641	SEPT7_MOUSE	10090.ENSMUSP00000127641	Septin-7; Filament-forming cytoskeletal GTPase. Required for normal organization of the actin cytoskeleton. Required for normal progress through mitosis. Involved in cytokinesis. Required for normal association of CENPE with the kinetochore. Plays a role in ciliogenesis and collective cell movements. Forms a filamentous structure with SEPTIN12, SEPTIN6, SEPTIN2 and probably SEPTIN4 at the sperm annulus which is required for the structural integrity and motility of the sperm tail during postmeiotic differentiation (By similarity).	label: attribute="display name" labelsize=12 labelAlignment=left position=northeast outline=true outlineColor=white outlineTransparency=95 outlineWidth=10 background=false color=black dropShadow=false		https://version-12-0.string-db.org//images/Proteinpictures/pdb/7m/7m6j_C.png	stringdb	rgb(205,239,117)	protein	MSVSARSAAAEERSVNCGTMVAQPKNLEGYVGFANLPNQVYRKSVKRGFEFTLMVVGESGLGKSTLINSLFLTDLYSPEYPGPSHRIKKTVQVEQSKVLIKEGGVQLLLTIVDTPGFGDAVDNSNCWQPVIDYIDSKFEDYLNAESRVNRRQMPDNRVQCCLYFIAPSGHGLKPLDIEFMKRLHEKVNIIPLIAKADTLTPEECQQFKKQIMKEIQEHKIKIYEFPETDDEEENKLVKKIKDRLPLAVVGSNTIIEVNGKRVRGRQYPWGVAEVENGEHCDFTILRNMLIRTHMQDLKDVTNNVHYENYRSRKLAAVTYNGVDNNKNKGQLTKSPLAQMEEERREHVAKMKKMEMEMEQVFEMKVKEKVQKLKDSEAELQRRHEQMKKNLEAQHKELEEKRRQFEEEKANWEAQQRILEQQNSSRTLEKNKKKGKIF	Mus musculus	string:	6n0b_C|7m6j_C|AF-O55131	2.57046	3.40645	3.22363	2.67196	2.91094		2.98053	2.76386	2.96047	2.47129	2.93888	3.12039	4.72977	2.48741	1.9753	2.90144	2.81689	2.48617	1.67356	2.27076
stringdb:10090.ENSMUSP00000091435	41	5	2.43569	1.31316	1.67332	2.99909	1.28635	1.34499	2.05443	3.02321	0.912578	1.84183	2026-09-09				10090.ENSMUSP00000091435	Q80UG5	FALSE	10090.ENSMUSP00000091435	SEPT9_MOUSE	10090.ENSMUSP00000091435	Septin-9; Filament-forming cytoskeletal GTPase (By similarity). May play a role in cytokinesis (Potential); Belongs to the TRAFAC class TrmE-Era-EngA-EngB-Septin-like GTPase superfamily. Septin GTPase family.	label: attribute="display name" labelsize=12 labelAlignment=left position=northeast outline=true outlineColor=white outlineTransparency=95 outlineWidth=10 background=false color=black dropShadow=false		https://version-12-0.string-db.org//images/Proteinpictures/pdb/5c/5cyp_B.png	stringdb	rgb(167,239,117)	protein	MKKSYSGVTRTSSGRLRRLADPTGPALKRSFEVEEIEPPNSTPPRRVQTPLLRATVASSSQKFQDLGVKNSEPAARLVDSLSQRSPKPSLRRVELAGAKAPEPMSRRTEISIDISSKQVESTASAAGPSRFGLKRAEVLGHKTPEPVPRRTEITIVKPQESVLRRVETPASKIPEGSAVPATDAAPKRVEIQVPKPAEAPNCPLPSQTLENSEAPMSQLQSRLEPRPSVAEVPYRNQEDSEVTPSCVGDMADNPRDAMLKQAPASRNEKAPMEFGYVGIDSILEQMRRKAMKQGFEFNIMVVGQSGLGKSTLINTLFKSKISRKSVQPTSEERIPKTIEIKSITHDIEEKGVRMKLTVIDTPGFGDHINNENCWQPIMKFINDQYEKYLQEEVNINRKKRIPDTRVHCCLYFIPATGHSLRPLDIEFMKRLSKVVNIVPVIAKADTLTLEERVYFKQRITADLLSNGIDVYPQKEFDEDAEDRLVNEKFREMIPFAVVGSDHEYQVNGKRILGRKTKWGTIEVENTTHCEFAYLRDLLIRTHMQNIKDITSNIHFEAYRVKRLNEGNSAMANGIEKEPEAQEM	Mus musculus	string:	5cyp_B|AF-Q80UG5	2.20359	3.14076	2.51181	2.23302	1.56699		2.24118	2.8916	2.54739	4.53078	2.65708	2.81994	2.74675	1.98229	1.44985	2.55246	2.44286	2.31978	1.46303	1.61936
stringdb:10090.ENSMUSP00000142770	42	1.8059	4.20624	2.01785	1.38777	2.09453	1.64805	1.67583	4.41611	3.79904	1.78791	2.19032	Fdps				10090.ENSMUSP00000142770	Q920E5	FALSE	10090.ENSMUSP00000142770	FPPS_MOUSE	10090.ENSMUSP00000142770	Farnesyl pyrophosphate synthase; Key enzyme in isoprenoid biosynthesis which catalyzes the formation of farnesyl diphosphate (FPP), a precursor for several classes of essential metabolites including sterols, dolichols, carotenoids, and ubiquinones. FPP also serves as substrate for protein farnesylation and geranylgeranylation. Catalyzes the sequential condensation of isopentenyl pyrophosphate with the allylic pyrophosphates, dimethylallyl pyrophosphate, and then with the resultant geranylpyrophosphate to the ultimate product farnesyl pyrophosphate (By similarity).	label: attribute="display name" labelsize=12 labelAlignment=left position=northeast outline=true outlineColor=white outlineTransparency=95 outlineWidth=10 background=false color=black dropShadow=false		https://version-12-0.string-db.org//images/Proteinpictures/pdb/5c/5cg5_A.png	stringdb	rgb(239,132,117)	protein	MNGNQKLDAYNQEKQNFIQHFSQIVKVLTEKELGHPEIGDAIARLKEVLEYNALGGKYNRGLTVVQAFQELVEPKKQDAESLQRALTVGWCVELLQAFFLVSDDIMDSSLTRRGQICWYQKPGIGLDAINDALLLEASIYRLLKFYCREQPYYLNLLELFLQSSYQTEIGQTLDLMTAPQGHVDLGRYTEKRYKSIVKYKTAFYSFYLPIAAAMYMAGIDGEKEHANALKILMEMGEFFQVQDDYLDLFGDPSVTGKVGTDIQDNKCSWLVVQCLLRASPQQRQILEENYGQKDPEKVARVKALYEALDLQSAFFKYEEDSYNRLKSLIEQCSAPLPPSIFMELANKIYKRRK	Mus musculus	string:	5cg5_A|AF-Q920E5	2.99581	2.80343	3.50886	2.38134	1.98461	0.844809	2.49104	3.21036	4.55414	4.70141	4.60255	2.7219	4.62634	4.39936	0.352978	2.86544	4.51501	2.79963	1.67577	1.86484
stringdb:10090.ENSMUSP00000108828	12	1.91038	4.10285	1.56558	1.22173	1.50401	0.879442	1.28943	1.76197	4.70976	0.542009	1.5808	Hnrnph2				10090.ENSMUSP00000108828	P70333	FALSE	10090.ENSMUSP00000108828	HNRH2_MOUSE	10090.ENSMUSP00000108828	Heterogeneous nuclear ribonucleoprotein H2, N-terminally processed; This protein is a component of the heterogeneous nuclear ribonucleoprotein (hnRNP) complexes which provide the substrate for the processing events that pre-mRNAs undergo before becoming functional, translatable mRNAs in the cytoplasm. Binds poly(RG) (By similarity).	label: attribute="display name" labelsize=12 labelAlignment=left position=northeast outline=true outlineColor=white outlineTransparency=95 outlineWidth=10 background=false color=black dropShadow=false		https://version-12-0.string-db.org//images/Proteinpictures/pdb/1w/1wez_A.png	stringdb	rgb(118,239,117)	protein	MMLSTEGREGFVVKVRGLPWSCSAEEVMRFFSDCKIQNGTSGVRFIYTREGRPSGEAFVELESEDEVKLALKKDRETMGHRYVEVFKSNSVEMDWVLKHTGPNSPDTANDGFVRLRGLPFGCSKEEIVQFFSGLEIVPNGMTLPVDFQGRSTGEAFVQFASQEIAEKALKKHKERIGHRYIEIFKSSRAEVRTHYDPPRKLMTMQRPGPYDRPGAGRGYNSIGRGAGFERMRRGAYGGGYGGYDDYGGYNDGYGFGSDRFGRDLNYCFSGMSDHRYGDGGSSFQSTTGHCVHMRGLPYRATENDIYNFFSPLNPMRVHIEIGPDGRVTGEADVEFATHEDAVAAMAKDKANMQHRYVELFLNSTAGTSGGAYDHSYVELFLNSTAGASGGAYGSQMMGGMGLSNQSSYGGPASQQLSGGYGGGYGGQSSMSGYDQVLQENSSDYQSNLA	Mus musculus	string:	1wez_A|1wg5_A|AF-P70333	2.25263	2.99284	2.85865	2.24323	2.41924		2.52207	2.43816	2.97559	2.54112	2.77896	3.2868	4.67933	1.70927	1.67941	2.47671	2.14135	1.91056	1.6846	1.74534
stringdb:10090.ENSMUSP00000076989	12	1.78258	3.99929	1.46847	1.40566	1.6463	0.791442	1.29854	1.69532	4.71014	0.558205	1.55072	Hnrnph1				10090.ENSMUSP00000076989	O35737	FALSE	10090.ENSMUSP00000076989	HNRH1_MOUSE	10090.ENSMUSP00000076989	Heterogeneous nuclear ribonucleoprotein H, N-terminally processed; This protein is a component of the heterogeneous nuclear ribonucleoprotein (hnRNP) complexes which provide the substrate for the processing events that pre-mRNAs undergo before becoming functional, translatable mRNAs in the cytoplasm. Mediates pre-mRNA alternative splicing regulation. Inhibits, together with CUGBP1, insulin receptor (IR) pre-mRNA exon 11 inclusion in myoblast. Binds to the IR RNA. Binds poly(RG) (By similarity).	label: attribute="display name" labelsize=12 labelAlignment=left position=northeast outline=true outlineColor=white outlineTransparency=95 outlineWidth=10 background=false color=black dropShadow=false		https://version-12-0.string-db.org//images/Proteinpictures/pdb/6d/6dhs_A.png	stringdb	rgb(117,239,184)	protein	MMLGAEGGEGFVVKVRGLPWSCSADEVQRFFSDCKIQNGAQGIRFIYTREGRPSGEAFVELESEDEVKLALKKDRETMGHRYVEVFKSNNVEMDWVLKHTGPNSPDTANDGFVRLRGLPFGCSKEEIVQFFSGLEIVPNGITLPVDFQGRSTGEAFVQFASQEIAEKALKKHKERIGHRYIEIFKSSRAEVRTHYDPPRKLMAMQRPGPYDRPGAGRGYNSIGRGAGFERMRRGAYGGGYGGYDDYNGYNDGYGFGSDRFGRDLNYCFSGMSDHRYGDGGSTFQSTTGHCVHMRGLPYRATENDIYNFFSPLNPVRVHIEIGPDGRVTGEADVEFATHEDAVAAMSKDKANMQHRYVELFLNSTAGASGGAYEHRYVELFLNSTAGASGGAYGSQMMGGMGLSNQSSYGGPASQQLSGGYGGGYGGQSSMSGYGSQGAVNSSYYSNGSRASMGVNGMGGMSSMSSMSGGWGM	Mus musculus	string:	2lxu_A|6dg1_A|6dhs_A|AF-O35737	2.7299	3.56644	3.02829	2.96909	2.81033		2.95282	2.99003	3.06703	2.84631	3.2576	3.25433	4.7009	2.44255	2.44277	2.92486	2.92855	2.57944	1.98303	2.22993
stringdb:10090.ENSMUSP00000075067	12	5	5	1.93869	1.77779	2.29078	1.67359	1.72958	2.25325	5	1.02099	2.17383	Npm1				10090.ENSMUSP00000075067	Q61937	FALSE	10090.ENSMUSP00000075067	NPM_MOUSE	10090.ENSMUSP00000075067	Nucleophosmin; Involved in diverse cellular processes such as ribosome biogenesis, centrosome duplication, protein chaperoning, histone assembly, cell proliferation, and regulation of tumor suppressors p53/TP53 and ARF. Binds ribosome presumably to drive ribosome nuclear export. Associated with nucleolar ribonucleoprotein structures and bind single-stranded nucleic acids. Acts as a chaperonin for the core histones H3, H2B and H4. Stimulates APEX1 endonuclease activity on apurinic/apyrimidinic (AP) double-stranded DNA but inhibits APEX1 endonuclease activity on AP single-stranded RNA. M [...]	label: attribute="display name" labelsize=12 labelAlignment=left position=northeast outline=true outlineColor=white outlineTransparency=95 outlineWidth=10 background=false color=black dropShadow=false		https://version-12-0.string-db.org//images/Proteinpictures/pdb/4n/4n8m_A.png	stringdb	rgb(117,117,239)	protein	MEDSMDMDMSPLRPQNYLFGCELKADKDYHFKVDNDENEHQLSLRTVSLGAGAKDELHIVEAEAMNYEGSPIKVTLATLKMSVQPTVSLGGFEITPPVVLRLKCGSGPVHISGQHLVAVEEDAESEDEDEEDVKLLGMSGKRSAPGGGNKVPQKKVKLDEDDEDDDEDDEDDEDDDDDDFDEEETEEKVPVKKSVRDTPAKNAQKSNQNGKDLKPSTPRSKGQESFKKQEKTPKTPKGPSSVEDIKAKMQASIEKGGSLPKVEAKFINYVKNCFRMTDQEAIQDLWQWRKSL	Mus musculus	string:	2vxd_A|4n8m_A|5ehd_A|AF-Q61937	3.09003	3.91199	3.65973	3.63558	2.97661	0.933804	3.31915	3.55852	4.72196	4.68615	4.72164	3.50879	4.73143	4.561	2.78609	3.47281	4.68599	3.10252	2.81263	2.50209
stringdb:10090.ENSMUSP00000107237	12	4.36886	1.8546	1.62936	1.22176	1.75725	1.15899	1.43262	1.84085	5	0.84421	1.60891	Hnrnpc				10090.ENSMUSP00000107237	Q9Z204	FALSE	10090.ENSMUSP00000107237	HNRPC_MOUSE	10090.ENSMUSP00000107237	Heterogeneous nuclear ribonucleoproteins C1/C2; Binds pre-mRNA and nucleates the assembly of 40S hnRNP particles. Interacts with poly-U tracts in the 3'-UTR or 5'-UTR of mRNA and modulates the stability and the level of translation of bound mRNA molecules. Single HNRNPC tetramers bind 230-240 nucleotides. Trimers of HNRNPC tetramers bind 700 nucleotides. May play a role in the early steps of spliceosome assembly and pre-mRNA splicing. N6-methyladenosine (m6A) has been shown to alter the local structure in mRNAs and long non-coding RNAs (lncRNAs) via a mechanism named 'm(6)A-switch', fa [...]	label: attribute="display name" labelsize=12 labelAlignment=left position=northeast outline=true outlineColor=white outlineTransparency=95 outlineWidth=10 background=false color=black dropShadow=false		https://version-12-0.string-db.org//images/Proteinpictures/pdb/2m/2mz1_A.png	stringdb	rgb(239,202,117)	protein	MASNVTNKTDPRSMNSRVFIGNLNTLVVKKSDVEAIFSKYGKIVGCSVHKGFAFVQYVNERNARAAVAGEDGRMIAGQVLDINLAAEPKVNRGKAGVKRSAAEMYGSVPEHPSPSPLLSSSFDLDYDFQRDYYDRMYSYPARVPPPPPIARAVVPSKRQRVSGNTSRRGKSGFNSKSGQRGSSSKSGKLKGDDLQAIKKELTQIKQKVDSLLESLEKIEKEQSKQADLSFSSPVEMKNEKSEEEQSSASVKKDETNVKMESEAGADDSAEEGDLLDDDDNEDRGDDQLELKDDEKEPEEGEDDRDSANGEDDS	Mus musculus	string:	1txp_A|1wf2_A|2mz1_A|AF-Q9Z204	2.53884	3.68474	3.1801	3.06636	2.65599		2.97617	3.08095	3.13183	4.6185	3.10515	3.15762	4.6717	2.69936	2.11646	2.67575	3.28135	2.75506	1.2931	2.04233
stringdb:10090.ENSMUSP00000129828	1	0.908577	3.11562	0.779119		0.791103	0.676689	0.587211	1.29799	1.25551	0.750591	0.64635	Farsb				10090.ENSMUSP00000129828	Q9WUA2	FALSE	10090.ENSMUSP00000129828	SYFB_MOUSE	10090.ENSMUSP00000129828	Phenylalanine--tRNA ligase beta subunit.	label: attribute="display name" labelsize=12 labelAlignment=left position=northeast outline=true outlineColor=white outlineTransparency=95 outlineWidth=10 background=false color=black dropShadow=false		https://version-12-0.string-db.org//images/Proteinpictures/pdb/3l/3l4g_B.png	stringdb	rgb(229,239,117)	protein	MPTVSVKRDLLFQALGRTYTDEEFDELCFEFGLELDEITSEKQIISKEQGHGKAQGASDVVLYKIDVPANRYDLLCLEGLARGLQVFKERIKAPVYKRVMPKGDIQKLVITEETAKVRPFAVAAVLRNIKFTKDRYDSFIELQEKLHQNICRKRALVAIGTHDLDTLSGPFTYTAKRPSDIKFKPLNKTKEYTACELMNIYKTDNHLKHYLHIIESKPLYPVIYDSNGVVLSMPPIINGNHSKITVNTRNIFIECTGTDFTKAKIVLDIIVTMFSEHCENQFTVEAVEVVSPNGKSSTFPELPYRKEMVRADLINKKVGIRETPANLAKLLTRMCLKSEVIGDGNQIEVEIPPTRADVIHACDIVEDAAIAYGYNNIQMTLPKTYTIANQFPLNKLTELLRLDMAAAGFTEALTFALCSQEDIADKLGLDISATKAVHISNPKTAEFQVARTTLLPGLLKTIAANRKMPLPLKLFEISDVVVKDSGKDVGAKNYRHLCAVYYNKTPGFEIIHGLLDRIMQLLDVPPGEESGGYMIKASAGSAFFPGRCAEIFVGGQSIGKLGVLHPDVITKFELTMPCSSLEINIEPFL	Mus musculus	string:	3l4g_B|AF-Q9WUA2	1.61289	2.96758	2.13757	1.75031	1.97292		2.14845	1.82542	1.78919	2.40428	2.28643	2.59505	2.70696	1.67672	1.65446	1.63986	2.08224	1.88376	1.01748	1.58013
stringdb:10090.ENSMUSP00000060246		3.98383	3.48967	1.53675	1.12457	2.98852	0.870301	1.36603	1.86481	2.76581	1.20668	1.71045	Tubb2a				10090.ENSMUSP00000060246	Q7TMM9	FALSE	10090.ENSMUSP00000060246	TBB2A_MOUSE	10090.ENSMUSP00000060246	Tubulin beta-2A chain; Tubulin is the major constituent of microtubules. It binds two moles of GTP, one at an exchangeable site on the beta chain and one at a non-exchangeable site on the alpha chain (By similarity). Belongs to the tubulin family.	label: attribute="display name" labelsize=12 labelAlignment=left position=northeast outline=true outlineColor=white outlineTransparency=95 outlineWidth=10 background=false color=black dropShadow=false		https://version-12-0.string-db.org//images/Proteinpictures/pdb/7n/7nvn_T.png	stringdb	rgb(117,239,120)	protein	MREIVHIQAGQCGNQIGAKFWEVISDEHGIDPTGSYHGDSDLQLERINVYYNEAAGNKYVPRAILVDLEPGTMDSVRSGPFGQIFRPDNFVFGQSGAGNNWAKGHYTEGAELVDSVLDVVRKESESCDCLQGFQLTHSLGGGTGSGMGTLLISKIREEYPDRIMNTFSVMPSPKVSDTVVEPYNATLSVHQLVENTDETYSIDNEALYDICFRTLKLTTPTYGDLNHLVSATMSGVTTCLRFPGQLNADLRKLAVNMVPFPRLHFFMPGFAPLTSRGSQQYRALTVPELTQQMFDSKNMMAACDPRHGRYLTVAAIFRGRMSMKEVDEQMLNVQNKNSSYFVEWIPNNVKTAVCDIPPRGLKMSATFIGNSTAIQELFKRISEQFTAMFRRKAFLHWYTGEGMDEMEFTEAESNMNDLVSEYQQYQDATADEQGEFEEEEGEDEA	Mus musculus	string:	7nvn_T|AF-Q7TMM9	2.58073	3.03408	3.11878	2.42512	2.99899	0.547869	2.8818	2.96183	2.98004	3.24722	3.12002	3.3619	3.71429	1.66367	1.50874	3.05168	2.72594	2.81361	1.42111	2.11875
stringdb:10090.ENSMUSP00000060835	43	0.595485	3.69375			1.7318			0.943624	3.67992		0.762597	Gchfr				10090.ENSMUSP00000060835	P99025	FALSE	10090.ENSMUSP00000060835	GFRP_MOUSE	10090.ENSMUSP00000060835	GTP cyclohydrolase 1 feedback regulatory protein; Mediates tetrahydrobiopterin inhibition of GTP cyclohydrolase 1. This inhibition is reversed by L-phenylalanine (By similarity).	label: attribute="display name" labelsize=12 labelAlignment=left position=northeast outline=true outlineColor=white outlineTransparency=95 outlineWidth=10 background=false color=black dropShadow=false		https://version-12-0.string-db.org//images/Proteinpictures/pdb/7a/7alb_a.png	stringdb	rgb(117,188,239)	protein	MPYLLISTQIRMEVGPTMVGDEHSDPELMQHLGASKRSVLGNNFYEYYVNDPPRIVLDKLECKGFRVLSMTGVGQTLVWCLHKE	Mus musculus	string:	7alb_a|AF-P99025	1.59246	0.94018	0.209003				1.86145	2.03311	4.47658	4.59032	1.8681	1.67521	4.30104			2.02181	0.384884
stringdb:10090.ENSMUSP00000047254	25		2.87113	0.687126		1.03622			1.33103	2.36951	0.879992	0.684924	Xylb				10090.ENSMUSP00000047254	Q3TNA1	FALSE	10090.ENSMUSP00000047254	XYLB_MOUSE	10090.ENSMUSP00000047254	Xylulose kinase; Phosphorylates D-xylulose to produce D-xylulose 5-phosphate, a molecule that may play an important role in the regulation of glucose metabolism and lipogenesis.	label: attribute="display name" labelsize=12 labelAlignment=left position=northeast outline=true outlineColor=white outlineTransparency=95 outlineWidth=10 background=false color=black dropShadow=false		https://version-12-0.string-db.org//images/Proteinpictures/pdb/4b/4bc3_A.png	stringdb	rgb(239,127,117)	protein	MDARTHRRAAGTPRALAERAGRRCCLGWDFSTQQVKVVAVDAELNVFYEDSVHFDRDLPEFGTQGGVHVHKDRLTVTSPVLMWVQALDLILGKMKSSGFDFSQVLALSGAGQQHGSVYWKTGASLALSSLSPALPLHQQLQSCFSISDCPIWMDSSTTAQCHQLEAAVGGAQALSCLTGSRAYERFTGNQIAKLFQKNPEAYSHSERISLVSSFAASLFLGGYSPIDYSDGSGMNLLQIQEKVWSQACLDVCAPHLEEKLGSPVPSCSVVGTISSYYVQRYGFPPGCKVVAFSGDNPASLAGMRLEEGDIAVSLGTSDTLFLWLQKPMPALEGHIFCNPVDPQHYMALLCFKNGSLMREKIRDESASCSWNKFSKALKSTAMGNNGNLGFYFDVMEITPEIIGRHRFNAENMEVSAFPGDVEIRALIEGQFMAKRIHAEGLGYRVMPKTKILATGGASHNKDILQVLADVFGAPVYVIDTTSSACVGSAYRAFHGLAGGTGVAFSEVVKSAPQPSLAATPNPGASQVYAALLPRYSALEQRILSTAQRPLE	Mus musculus	string:	4bc3_A|AF-Q3TNA1		1.04326			0.145314		0.626247	1.67793	4.52962	4.50542	0.706298	0.645342	1.17975				0.645092	0.704077		0.783047
stringdb:10090.ENSMUSP00000062214	26	0.652036	2.17077	0.939807		1.28525		0.709461	4.72055	1.63039	1.80688	1.29977	Prodh2				10090.ENSMUSP00000062214	Q8VCZ9	FALSE	10090.ENSMUSP00000062214	HYPDH_MOUSE	10090.ENSMUSP00000062214	Hydroxyproline dehydrogenase; Dehydrogenase that converts trans-4-L-hydroxyproline to delta-1-pyrroline-3-hydroxy-5-carboxylate (Hyp) using ubiquinone-10 as the terminal electron acceptor. Can also use proline as a substrate but with a very much lower efficiency. Does not react with other diastereomers of Hyp: trans-4-D-hydroxyproline and cis-4-L- hydroxyproline. Ubiquininone analogs such as menadione, duroquinone and ubiquinone-1 react more efficiently than oxygen as the terminal electron acceptor during catalysis.	label: attribute="display name" labelsize=12 labelAlignment=left position=northeast outline=true outlineColor=white outlineTransparency=95 outlineWidth=10 background=false color=black dropShadow=false		https://version-12-0.string-db.org//images/Proteinpictures/sm/ce4/ce4e646a6a1cb15a5d461c36.png	stringdb	rgb(239,173,117)	protein	MIWTRLPLYGPSKPSTGGWQPLRFDGGAFHVKGTAELARALLVLRLCAWPPLVTHGLAFQAWSQRLLGSRLSGALLRASIYGQFVAGETAEEVRNCVGQLQALGLQPLLAVPTEEEPDSTAKTSEVWYEENLSAMLRCVDLSRALVDAHGPARNSLMQLKVTALASTRLCKELSAWIQRPRGSSELSPERLAEAMDSGRNLQLSCLSTEQNQHLQASLSRLHRVAQHARAKCVRLLVDAEYTFINPALSLLVAALAVRWNSPEEGGPWVWNTYQAYLKDTHQRLEQDAEAAHKAGLAFGVKLVRGAYLDKERSMTQLQGKEDCTQPDYEATSRSYSRCLELMLRCVSNHGPPCHLMVASHNEESVRQATKRMWELGIPLDGPVCFGQLLGMCDHVSLALGQAGYMVYKSIPYGCLEEVIPYLIRRAQENRSVLQGARREQALLSQELWRRLLGRTA	Mus musculus	string:	AF-Q8VCZ9		1.50085	0.439395	0.602231			1.03737	2.29704	4.60778	4.62417	1.20515	1.15057	1.25027	0.609631		0.896087	0.714431	0.971352	0.75563	1.45659
stringdb:10090.ENSMUSP00000088349	27	1.60077	3.80423	1.38426	0.650581	2.4794	0.739375	0.766878	1.97047	3.89941	1.58861	1.47513	Selenbp1				10090.ENSMUSP00000088349	P17563	FALSE	10090.ENSMUSP00000088349	SBP1_MOUSE	10090.ENSMUSP00000088349	Methanethiol oxidase; Catalyzes the oxidation of methanethiol, an organosulfur compound known to be produced in substantial amounts by gut bacteria. Selenium-binding protein which may be involved in the sensing of reactive xenobiotics in the cytoplasm. May be involved in intra-Golgi protein transport (By similarity).	label: attribute="display name" labelsize=12 labelAlignment=left position=northeast outline=true outlineColor=white outlineTransparency=95 outlineWidth=10 background=false color=black dropShadow=false		https://version-12-0.string-db.org//images/Proteinpictures/sm/792/7927dc7425e38d0e498d1c36.png	stringdb	rgb(239,141,117)	protein	MATKCTKCGPGYSTPLEAMKGPREEIVYLPCIYRNTGTEAPDYLATVDVDPKSPQYSQVIHRLPMPYLKDELHHSGWNTCSSCFGDSTKSRNKLILPGLISSRIYVVDVGSEPRAPKLHKVIEASEIQAKCNVSSLHTSHCLASGEVMVSTLGDLQGNGKGSFVLLDGETFEVKGTWEKPGDAAPMGYDFWYQPRHNVMVSTEWAAPNVFKDGFNPAHVEAGLYGSRIFVWDWQRHEIIQTLQMTDGLIPLEIRFLHDPSATQGFVGCALSSNIQRFYKNAEGTWSVEKVIQVPSKKVKGWMLPEMPGLITDILLSLDDRFLYFSNWLHGDIRQYDISNPQKPRLAGQIFLGGSIVRGGSVQVLEDQELTCQPEPLVVKGKRIPGGPQMIQLSLDGKRLYATTSLYSAWDKQFYPDLIREGSMMLQIDVDTVNGGLKLNPNFLVDFGKEPLGPALAHELRYPGGDCSSDIWI	Mus musculus	string:	AF-P17563	2.06112	2.98798	1.78613	2.029	1.98769		3.29189	3.33827	3.26662	4.66197	3.31158	2.10847	2.19742	2.28089	1.8146	2.90371	2.40865	3.02522	1.31575	2.28432
stringdb:10090.ENSMUSP00000042342		3.47406	3.4774	1.60539	1.29443	3.02461	1.02811	1.41798	1.90174	2.71284	1.31588	1.74437	Tubb4b				10090.ENSMUSP00000042342	P68372	FALSE	10090.ENSMUSP00000042342	TBB4B_MOUSE	10090.ENSMUSP00000042342	Tubulin beta-4B chain; Tubulin is the major constituent of microtubules. It binds two moles of GTP, one at an exchangeable site on the beta chain and one at a non-exchangeable site on the alpha chain; Belongs to the tubulin family.	label: attribute="display name" labelsize=12 labelAlignment=left position=northeast outline=true outlineColor=white outlineTransparency=95 outlineWidth=10 background=false color=black dropShadow=false		https://version-12-0.string-db.org//images/Proteinpictures/pdb/7n/7n32_x.png	stringdb	rgb(117,233,239)	protein	MREIVHLQAGQCGNQIGAKFWEVISDEHGIDPTGTYHGDSDLQLERINVYYNEATGGKYVPRAVLVDLEPGTMDSVRSGPFGQIFRPDNFVFGQSGAGNNWAKGHYTEGAELVDSVLDVVRKEAESCDCLQGFQLTHSLGGGTGSGMGTLLISKIREEYPDRIMNTFSVVPSPKVSDTVVEPYNATLSVHQLVENTDETYCIDNEALYDICFRTLKLTTPTYGDLNHLVSATMSGVTTCLRFPGQLNADLRKLAVNMVPFPRLHFFMPGFAPLTSRGSQQYRALTVPELTQQMFDAKNMMAACDPRHGRYLTVAAVFRGRMSMKEVDEQMLNVQNKNSSYFVEWIPNNVKTAVCDIPPRGLKMSATFIGNSTAIQELFKRISEQFTAMFRRKAFLHWYTGEGMDEMEFTEAESNMNDLVSEYQQYQDATAEEEGEFEEEAEEEVA	Mus musculus	string:	7n32_x|AF-P68372	2.82537	3.34428	3.08017	2.99743	3.05257		4.09822	3.24504	3.26768	3.1272	3.4801	3.30497	3.61214	2.08181	2.83377	3.32612	2.9145	2.91223	2.71243	2.40721
stringdb:10090.ENSMUSP00000040853	17	1.11691	2.04603	0.767852		1.33251		0.796948	4.29054	1.75588	1.28413	1.01291	Agmat				10090.ENSMUSP00000040853	A2AS89	FALSE	10090.ENSMUSP00000040853	SPEB_MOUSE	10090.ENSMUSP00000040853	Agmatinase, mitochondrial.	label: attribute="display name" labelsize=12 labelAlignment=left position=northeast outline=true outlineColor=white outlineTransparency=95 outlineWidth=10 background=false color=black dropShadow=false		https://version-12-0.string-db.org//images/Proteinpictures/sm/ef8/ef81f6142973b254dfc3eb36.png	stringdb	rgb(117,117,239)	protein	MLRLLRSSWARGLGSGVATWRPSAGLFRPGCPGIRQASGASDTPHHQSPSSESPVQPVGVGVCSMMRLPLQSSPEGLDAAFIGVPLDTGTSNRPGARFGPCRIREESLMLGAVNPSTGALPFQSLRVADLGNVNVNLYNLQDSCLLIREAYQNVLAAGCIPLTLGGDQTITYPILQAVAKEHGPVGLVHVGAHTNTTDKPREEKVYHRTPFRRSVDEGLLDSKRVVQIGIRGSSRTLDPYRYSRSQGFRVVLAEDCWMKSLVPLMAEVRQQMGGKPLYISFAIDALDPAYAPGTGTPEIAGLTPSQALEIIRGCQGLNVVGCDLVEVSPPYDLSGNTALLAANLLFEMLCALPKVTTV	Mus musculus	string:	AF-A2AS89	1.18636	1.35265	0.407807				1.0253	2.70376	1.83683	4.61238	1.02883	1.08168	1.69228	0.692602		0.806388		0.934538		0.909922
stringdb:10090.ENSMUSP00000040591	18	1.30244	1.92211	1.1452	0.658791	1.56141	0.720641	0.983634	5	1.84385	2.15803	1.58129	Aldh5a1				10090.ENSMUSP00000040591	Q8BWF0	FALSE	10090.ENSMUSP00000040591	SSDH_MOUSE	10090.ENSMUSP00000040591	Succinate-semialdehyde dehydrogenase, mitochondrial; Catalyzes one step in the degradation of the inhibitory neurotransmitter gamma-aminobutyric acid (GABA); Belongs to the aldehyde dehydrogenase family.	label: attribute="display name" labelsize=12 labelAlignment=left position=northeast outline=true outlineColor=white outlineTransparency=95 outlineWidth=10 background=false color=black dropShadow=false		https://version-12-0.string-db.org//images/Proteinpictures/pdb/2w/2w8n_A.png	stringdb	rgb(117,134,239)	protein	MATCFLLRSFWAARPALPPPGRFRPEPAGTPRRSYASGPGGLHADLLRGDSFVGGRWLPAPATFPVYDPASGAKLGTVADCGVPEARAAVRAAYDAFNSWKGVSVKERSLLLRKWYDLMIQNKDDLAKIITAESGKPLKEAQGEILYSALFLEWFSEEARRIYGDIIYTSAKDKRGLVLKQPVGVAAIITPWNFPSAMITRKVGAALAAGCTVVVKPAEDTPYSALALAQLANQAGIPAGVYNVIPCSRNKAKEVGEVLCTDPLVSKISFTGSTATGKILLHHAANSVKRVSMELGGLAPFIVFDSANVDQAVAGAMASKFRNAGQTCVCSNRFLVQRGIHDSFVTKFAEAMKKSLRVGNGFEEGTTQGPLINEKAVEKVEKQVNDAVAKGATVVTGGKRHQSGGNFFEPTLLSNVTRDMLCITEETFGPLAPVIKFDKEEEAVAIANAAEVGLAGYFYSQDPAQIWRVAEQLEVGMVGVNEGLISSVECPFGGVKQSGLGREGSKYGIDEYLEVKYVCYGGL	Mus musculus	string:	2w8n_A|AF-Q8BWF0	1.79443	2.0197	1.48871	0.538989	1.98499		2.71823	1.84938	2.71034	4.525	1.65986	1.86733	2.98863	1.43945	0.572694	1.75379	1.04785	1.34083	1.36799	1.80908
stringdb:10090.ENSMUSP00000047855	44	0.59033	1.14636			1.37446		0.781042	4.60624	1.08123	1.8589	0.678588	Mcee				10090.ENSMUSP00000047855	Q9D1I5	FALSE	10090.ENSMUSP00000047855	MCEE_MOUSE	10090.ENSMUSP00000047855	Methylmalonyl-CoA epimerase, mitochondrial; Belongs to the methylmalonyl-CoA epimerase family.	label: attribute="display name" labelsize=12 labelAlignment=left position=northeast outline=true outlineColor=white outlineTransparency=95 outlineWidth=10 background=false color=black dropShadow=false		https://version-12-0.string-db.org//images/Proteinpictures/pdb/3r/3rmu_A.png	stringdb	rgb(185,239,117)	protein	MRRVVKAAALAAGATGLFSRVQTSVAIGRSFSTPQSQFQESSPVWKLGRLNHVAVAVPDLEKASSFYRDVLGAQVSEVVPLPEHGVSVVFVNLGNTKMELLHPLGSDSPITGFLQKNKAGGMHHVCIEVDNISAAVMDLKKKKIRSLSDEAKIGAHGKPVIFLHPKDCGGVLVELEQA	Mus musculus	string:	3rmu_A|AF-Q9D1I5	1.0328	1.83338	1.19267	0.668811	1.25633		2.64353	2.14298	2.35036	4.52421	1.34911	2.50831	2.11334	0.573796	1.12116	1.96002	0.934812	1.69695	0.736291	1.58933
stringdb:10090.ENSMUSP00000130941	44	2.66179	2.72485	2.11669	1.90396	2.63775	1.53662	2.05146	4.75265	3.28057	1.58284	2.39509	Mmut				10090.ENSMUSP00000130941	P16332	FALSE	10090.ENSMUSP00000130941	MUTA_MOUSE	10090.ENSMUSP00000130941	Methylmalonyl-CoA mutase, mitochondrial; Involved in the degradation of several amino acids, odd-chain fatty acids and cholesterol via propionyl-CoA to the tricarboxylic acid cycle; Belongs to the methylmalonyl-CoA mutase family.	label: attribute="display name" labelsize=12 labelAlignment=left position=northeast outline=true outlineColor=white outlineTransparency=95 outlineWidth=10 background=false color=black dropShadow=false		https://version-12-0.string-db.org//images/Proteinpictures/pdb/2x/2xiq_A.png	stringdb	rgb(239,181,117)	protein	MLRAKNQLFLLSPHYLKQLNIPSASRWKRLLHQQQPLHPEWAVLAKKQLKGKNPEDLIWHTPEGISIKPLYSRADTLDLPEELPGVKPFTRGPYPTMYTYRPWTIRQYAGFSTVEESNKFYKDNIKAGQQGLSVAFDLATHRGYDSDNPRVRGDVGMAGVAIDTVEDTKILFDGIPLEKMSVSMTMNGAVIPVLATFIVTGEEQGVPKEKLTGTIQNDILKEFMVRNTYIFPPEPSMKIIADIFQYTAQHMPKFNSISISGYHMQEAGADAILELAYTIADGLEYCRTGLQAGLTIDEFAPRLSFFWGIGMNFYMEIAKMRAGRRLWAHLIEKMFQPKNSKSLLLRAHCQTSGWSLTEQDPYNNIVRTAIEAMAAVFGGTQSLHTNSFDEALGLPTVKSARIARNTQIIIQEESGIPKVADPWGGSYMMESLTNDVYEAALKLIYEVEEMGGMAKAVAEGIPKLRIEECAARRQARIDSGSEVIVGVNKYQLEKEDSVEVLAIDNTSVRKKQIEKLKKIKSSRDQALAEQCLSALTQCAASGDGNILALAVDAARARCTVGEITDALKKVFGEHKANDRMVSGAYRQEFGESKEITSAIKRVNKFMEREGRRPRLLVAKMGQDGHDRGAKVIATGFADLGFDVDIGPLFQTPREVAQQAVDADVHAVGVSTLAAGHKTLVPELIKELTALGRPDILVMCGGVIPPQDYEFLYEVGVSNVFGPGTRIPRAAVQVLDDIEKCLAEKQQSV	Mus musculus	string:	2xiq_A|AF-P16332	2.84786	3.46032	3.26086	2.64017	2.91426	0.924425	3.51101	3.37214	4.00817	4.7229	3.53275	3.35942	3.38612	3.04035	2.45742	3.02774	2.7986	3.2461	2.76071	1.80384
stringdb:10090.ENSMUSP00000152046	28	2.09659	5	2.29646	1.64161	2.39351	1.32687	1.98179	4.63721	5	2.18081	2.48462	Txnrd1				10090.ENSMUSP00000152046	Q9JMH6	FALSE	10090.ENSMUSP00000152046	TRXR1_MOUSE	10090.ENSMUSP00000152046	Thioredoxin reductase 1, cytoplasmic; Belongs to the class-I pyridine nucleotide-disulfide oxidoreductase family.	label: attribute="display name" labelsize=12 labelAlignment=left position=northeast outline=true outlineColor=white outlineTransparency=95 outlineWidth=10 background=false color=black dropShadow=false		https://version-12-0.string-db.org//images/Proteinpictures/pdb/3e/3ean_A.png	stringdb	rgb(117,239,190)	protein	MNGSKDPPGSYDFDLIIIGGGSGGLAAAKEAAKFDKKVLVLDFVTPTPLGTRWGLGGTCVNVGCIPKKLMHQAALLGQALKDSRNYGWKVEDTVKHDWEKMTESVQSHIGSLNWGYRVALREKKVVYENAYGRFIGPHRIVATNNKGKEKIYSAERFLIATGERPRYLGIPGDKEYCISSDDLFSLPYCPGKTLVVGASYVALECAGFLAGIGLDVTVMVRSILLRGFDQDMANKIGEHMEEHGIKFIRQFVPTKIEQIEAGTPGRLRVTAQSTNSEETIEGEFNTVLLAVGRDSCTRTIGLETVGVKINEKTGKIPVTDEEQTNVPYIYAIGDILEGKLELTPVAIQAGRLLAQRLYGGSNVKCDYDNVPTTVFTPLEYGCCGLSEEKAVEKFGEENIEVYHSFFWPLEWTVPSRDNNKCYAKIICNLKDDERVVGFHVLGPNAGEVTQGFAAALKCGLTKQQLDSTIGIHPVCAEIFTTLSVTKRSGGDILQSGCUG	Mus musculus	string:	3ean_A	2.75794	3.40864	3.20625	2.76553	2.7072	0.790917	2.99302	3.39417	3.34123	3.39103	3.51611	3.4633	3.47147	2.59187	2.15399	3.19376	2.78911	2.97286	2.72212	2.15325
stringdb:10090.ENSMUSP00000101980	6	1.31504	4.7449	1.42855	0.905408	1.72034	1.02605	0.831603	1.72315	2.99204	1.11946	1.59522	Sult1a1				10090.ENSMUSP00000101980	P52840	FALSE	10090.ENSMUSP00000101980	ST1A1_MOUSE	10090.ENSMUSP00000101980	Sulfotransferase 1A1; Sulfotransferase that utilizes 3'-phospho-5'-adenylyl sulfate (PAPS) as sulfonate donor to catalyze the sulfate conjugation of catecholamines, phenolic drugs and neurotransmitters. Has also estrogen sulfotransferase activity. responsible for the sulfonation and activation of minoxidil. Is Mediates the metabolic activation of carcinogenic N-hydroxyarylamines to DNA binding products and could so participate as modulating factor of cancer risk (By similarity).	label: attribute="display name" labelsize=12 labelAlignment=left position=northeast outline=true outlineColor=white outlineTransparency=95 outlineWidth=10 background=false color=black dropShadow=false		https://version-12-0.string-db.org//images/Proteinpictures/sm/e69/e693c1889be5fc546ee9cb36.png	stringdb	rgb(198,239,117)	protein	MAQNPSNMEPLRKPLVPVKGIPLIKYFAETMEQLQNFTAWPDDVLISTYPKSGTTWMSEIMDMIYQGGKLDKCGRAPVYARIPFLEFSCPGVPPGLETLKETPAPRIIKTHLPLSLLPQSLLDQKIKVIYVARNAKDVVVSYYNFYKMAKLHPDPGTWESFLENFMDGKVSYGSWYQHVKEWWELRRTHPVLYLFYEDMKENPKREIKKILEFLGRSLPEETVDLIVHHTSFKKMKENPMANYTTIPTEVMDHTISPFMRKGG	Mus musculus	string:	AF-P52840	2.60556	2.54198	1.46455	1.67198	1.04412	0.808614	2.73427	3.43201	3.02132	4.73132	4.58905	2.43693	2.88141	1.70623	0.933536	2.8321	2.01765	2.86032	1.66969	2.05
stringdb:10090.ENSMUSP00000114705	10	1.64811	2.05422	3.73596	1.26304	4.38382	3.63013	1.53609	4.76412	1.91843	2.1154	1.8465	Dbi				10090.ENSMUSP00000114705	P31786	FALSE	10090.ENSMUSP00000114705	ACBP_MOUSE	10090.ENSMUSP00000114705	Acyl-CoA-binding protein; Binds medium- and long-chain acyl-CoA esters with very high affinity and may function as an intracellular carrier of acyl-CoA esters. It is also able to displace diazepam from the benzodiazepine (BZD) recognition site located on the GABA type A receptor. It is therefore possible that this protein also acts as a neuropeptide to modulate the action of the GABA receptor.	label: attribute="display name" labelsize=12 labelAlignment=left position=northeast outline=true outlineColor=white outlineTransparency=95 outlineWidth=10 background=false color=black dropShadow=false		https://version-12-0.string-db.org//images/Proteinpictures/pdb/2a/2abd_A.png	stringdb	rgb(117,117,239)	protein	MLWVWGQPGLFPQISRSSSGIRAQLIAWGAELFPLQICKTATHAGTARELPAEFDKAAEEVKRLKTQPTDEEMLFIYSHFKQATVGDVNTDRPGLLDLKGKAKWDSWNKLKGTSKESAMKTYVEKVDELKKKYGI	Mus musculus	string:	2abd_A|AF-P31786	3.37856	3.368	3.29758	2.6426	3.3769	0.651824	3.30302	3.40468	3.50775	4.74272	3.06751	3.35242	4.73394	3.02644	2.15638	3.23773	2.75567	3.17585	2.07124	2.34562
stringdb:10090.ENSMUSP00000034946	45	1.79123	4.11616	1.5968	5	1.37434	4.16372	3.42986	1.30654	2.28312	0.820877	2.0402	Snx1				10090.ENSMUSP00000034946	Q9WV80	FALSE	10090.ENSMUSP00000034946	SNX1_MOUSE	10090.ENSMUSP00000034946	Sorting nexin-1; Involved in several stages of intracellular trafficking. Interacts with membranes containing phosphatidylinositol 3-phosphate (PtdIns(3P)) or phosphatidylinositol 3,5-bisphosphate (PtdIns(3,5)P2). Acts in part as component of the retromer membrane-deforming SNX-BAR subcomplex. The SNX-BAR retromer mediates retrograde transport of cargo proteins from endosomes to the trans-Golgi network (TGN) and is involved in endosome-to-plasma membrane transport for cargo protein recycling. The SNX-BAR subcomplex functions to deform the donor membrane into a tubular profile called en [...]	label: attribute="display name" labelsize=12 labelAlignment=left position=northeast outline=true outlineColor=white outlineTransparency=95 outlineWidth=10 background=false color=black dropShadow=false		https://version-12-0.string-db.org//images/Proteinpictures/pdb/7d/7d6e_A.png	stringdb	rgb(129,239,117)	protein	MASGGGGCSASERLPPPFPGMDPESEGAAGGSEPEAGDSDTEGEDIFTGAAAATKPQSPKKTTSLFPIKNGSKENGIHEDQDQEPQDLFADATVELSLDSTQNNQKTMPGKTLTSHPPQEATNSPKPQPSYEELEEEQEDQFDLTVGITDPEKIGDGMNAYVAYKVTTQTSLPMFRSRQFAVKRRFSDFLGLYEKLSEKHSQNGFIVPPPPEKSLIGMTKVKVGKEDSSSAEFLEKRRAALERYLQRIVNHPTMLQDPDVREFLEKEELPRAVGTQALSGAGLLKMFNKATDAVSKMTIKMNESDIWFEEKLQEVECEEQRLRKLHAVVETLVNHRKELALNTALFAKSLAMLGSSEDNTALSRALSQLAEVEEKIEQLHQEQANNDFFLLAELLSDYIRLLAIVRAAFDQRMKTWQRWQDAQATLQKKRESEARLLWANKPDKLQQAKDEITEWESRVTQYERDFERISTVVRKEVTRFEKEKSKDFKNHVMKYLETLLHSQQQLAKYWEAFLPEAKAIS	Mus musculus	string:	2i4k_A|4fzs_B|7d6e_A|AF-Q9WV80	2.31038	2.79984	2.70531	1.30081	2.25388		2.19531	2.69271	2.97447	4.37777	2.64799	2.86857	3.03653	1.35482	0.527601	2.66386	2.18377	1.87585	1.1153	1.9723
stringdb:10090.ENSMUSP00000034131	45	2.43469	4.1133	2.04593	5	1.99452	2.81515	3.68464	3.40269	2.67349	1.63427	2.39154	Vps35				10090.ENSMUSP00000034131	Q9EQH3	FALSE	10090.ENSMUSP00000034131	VPS35_MOUSE	10090.ENSMUSP00000034131	Vacuolar protein sorting-associated protein 35; Acts as component of the retromer cargo-selective complex (CSC). The CSC is believed to be the core functional component of retromer or respective retromer complex variants acting to prevent missorting of selected transmembrane cargo proteins into the lysosomal degradation pathway. The recruitment of the CSC to the endosomal membrane involves RAB7A and SNX3. The CSC seems to associate with the cytoplasmic domain of cargo proteins predominantly via VPS35; however, these interactions seem to be of low affinity and retromer SNX proteins may [...]	label: attribute="display name" labelsize=12 labelAlignment=left position=northeast outline=true outlineColor=white outlineTransparency=95 outlineWidth=10 background=false color=black dropShadow=false		https://version-12-0.string-db.org//images/Proteinpictures/pdb/6v/6vab_D.png	stringdb	rgb(117,239,170)	protein	MPTTQQSPQDEQEKLLDEAIQAVKVQSFQMKRCLDKNKLMDALKHASNMLGELRTSMLSPKSYYELYMAISDELHYLEVYLTDEFAKGRKVADLYELVQYAGNIIPRLYLLITVGVVYVKSFPQSRKDILKDLVEMCRGVQHPLRGLFLRNYLLQCTRNILPDEGEPTDEETTGDISDSMDFVLLNFAEMNKLWVRMQHQGHSRDREKRERERQELRILVGTNLVRLSQLEGVNVERYKQIVLTGILEQVVNCRDALAQEYLMECIIQVFPDEFHLQTLNPFLRACAELHQNVNVKNIIIALIDRLALFAHREDGPGIPAEIKLFDIFSQQVATVIQSRQDMPSEDVVSLQVSLINLAMKCYPDRVDYVDKVLETTVEIFNKLNLEHIATSSAVSKELTRLLKIPVDTYNNILTVLKLKHFHPLFEYFDYESRKSMSCYVLSNVLDYNTEIVSQDQVDSIMNLVSTLIQDQPDQPVEDPDPEDFADEQSLVGRFIHLLRSDDPDQQYLILNTARKHFGAGGNQRIRFTLPPLVFAAYQLAFRYKENSQMDDKWEKKCQKIFSFAHQTISALIKAELAELPLRLFLQGALAAGEIGFENHETVAYEFMSQAFSLYEDEISDSKAQLAAITLIIGTFERMKCFSEENHEPLRTQCALAASKLLKKPDQGRAVSTCAHLFWSGRNTDKNGEELHGGKRVMECLKKALKIANQCMDPSLQVQLFIEILNRYIYFYEKENDAVTIQVLNQLIQKIREDLPNLESSEETEQINKHFHNTLEHLRSRRESPESEGPIYEGLIL	Mus musculus	string:	5f0k_A|5osi_H|6vab_D|7blo_A|AF-Q9EQH3	2.87187	3.17651	3.17211	2.64676	2.87963		2.87943	2.89637	3.33175	2.82564	3.04829	3.34229	3.67648	2.32376	2.39596	3.14546	2.68505	2.60219	1.97832	2.24843
stringdb:10090.ENSMUSP00000057595	13	1.13413	2.0905	5	1.13158	2.20018	1.2971	1.85628	4.4802	2.02679	5	5	Slc27a2				10090.ENSMUSP00000057595	O35488	FALSE	10090.ENSMUSP00000057595	S27A2_MOUSE	10090.ENSMUSP00000057595	Very long-chain acyl-CoA synthetase; Acyl CoA synthetase that activates long-chain and very long- chain fatty acids (VLCFAs) by catalyzing the formation of fatty acyl- CoA. Can also activate branched- chain fatty acids such as phytanic acid and pristanic acid (By similarity). Does not activate C24 bile acids, cholate and chenodeoxycholate (By similarity). In vitro, activates 3-alpha,7- alpha,12-alpha-trihydroxy- 5-beta-cholestanate (THCA), the C27 precursor of cholic acid deriving from the de novo synthesis from cholesterol (By similarity). Exhibits long-chain fatty acids (LCFA) transp [...]	label: attribute="display name" labelsize=12 labelAlignment=left position=northeast outline=true outlineColor=white outlineTransparency=95 outlineWidth=10 background=false color=black dropShadow=false		https://version-12-0.string-db.org//images/Proteinpictures/sm/dda/ddab46c5e61d0f798a294c36.png	stringdb	rgb(239,117,117)	protein	MLPVLYTGLAGLLLLPLLLTCCCPYLLQDVRYFLRLANMARRVRSYRQRRPVRTILRAFLEQARKTPHKPFLLFRDETLTYAQVDRRSNQVARALHDQLGLRQGDCVALFMGNEPAYVWIWLGLLKLGCPMACLNYNIRAKSLLHCFQCCGAKVLLASPDLQEAVEEVLPTLKKDAVSVFYVSRTSNTNGVDTILDKVDGVSAEPTPESWRSEVTFTTPAVYIYTSGTTGLPKAATINHHRLWYGTGLAMSSGITAQDVIYTTMPLYHSAALMIGLHGCIVVGATLALRSKFSASQFWDDCRKYNVTVIQYIGELLRYLCNTPQKPNDRDHKVKKALGNGLRGDVWREFIKRFGDIHVYEFYASTEGNIGFVNYPRKIGAVGRANYLQRKVARYELIKYDVEKDEPVRDANGYCIKVPKGEVGLLVCKITQLTPFIGYAGGKTQTEKKKLRDVFKKGDIYFNSGDLLMIDRENFVYFHDRVGDTFRWKGENVATTEVADIVGLVDFVEEVNVYGVPVPGHEGRIGMASLKIKENYEFNGKKLFQHIAEYLPSYARPRFLRIQDTIEITGTFKHRKVTLMEEGFNPTVIKDTLYFMDDAEKTFVPMTENIYNAIIDKTLKL	Mus musculus	string:	AF-O35488	2.24759	2.3957	1.58494	1.71141	2.14947	1.17894	2.02028	3.33361	4.74735	4.77435	3.23873	2.27268	2.38589	1.92529	2.53624	1.93061	1.81622	1.42989	1.48574	1.37198
stringdb:10090.ENSMUSP00000087453	12	2.11972	2.7483	1.87372	2.23976	4.47863	1.46577	1.95335	2.11644	5	0.878825	2.04531	Hnrnpa2b1				10090.ENSMUSP00000087453	O88569	FALSE	10090.ENSMUSP00000087453	ROA2_MOUSE	10090.ENSMUSP00000087453	Heterogeneous nuclear ribonucleoproteins A2/B1; Heterogeneous nuclear ribonucleoprotein (hnRNP) that associates with nascent pre-mRNAs, packaging them into hnRNP particles. The hnRNP particle arrangement on nascent hnRNA is non-random and sequence-dependent and serves to condense and stabilize the transcripts and minimize tangling and knotting. Packaging plays a role in various processes such as transcription, pre-mRNA processing, RNA nuclear export, subcellular location, mRNA translation and stability of mature mRNAs. Forms hnRNP particles with at least 20 other different hnRNP and he [...]	label: attribute="display name" labelsize=12 labelAlignment=left position=northeast outline=true outlineColor=white outlineTransparency=95 outlineWidth=10 background=false color=black dropShadow=false		https://version-12-0.string-db.org//images/Proteinpictures/pdb/6w/6wqk_A.png	stringdb	rgb(117,239,219)	protein	MEREKEQFRKLFIGGLSFETTEESLRNYYEQWGKLTDCVVMRDPASKRSRGFGFVTFSSMAEVDAAMAARPHSIDGRVVEPKRAVAREESGKPGAHVTVKKLFVGGIKEDTEEHHLRDYFEEYGKIDTIEIITDRQSGKKRGFGFVTFDDHDPVDKIVLQKYHTINGHNAEVRKALSRQEMQEVQSSRSGRGGNFGFGDSRGGGGNFGPGPGSNFRGGSDGYGSGRGFGDGYNGYGGGPGGGNFGGSPGYGGGRGGYGGGGPGYGNQGGGYGGGYDNYGGGNYGSGSYNDFGNYNQQPSNYGPMKSGNFGGSRNMGGPYGGGNYGPGGSGGSGGYGGRSRY	Mus musculus	string:	1x4b_A|6wqk_A|7wm3_A|AF-O88569	3.07387	3.92373	3.49276	3.48834	3.12988		3.40892	3.4454	3.42678	4.69868	3.53452	3.53822	4.75083	3.04354	2.91239	3.32174	3.54727	3.07119	2.65236	2.49755
stringdb:10090.ENSMUSP00000033673	12	1.77602	2.84369	1.46349	1.30337	1.62371	1.17435	1.2979	1.84092	5	0.754757	1.59657	Nono				10090.ENSMUSP00000033673	Q99K48	FALSE	10090.ENSMUSP00000033673	NONO_MOUSE	10090.ENSMUSP00000033673	Non-POU domain-containing octamer-binding protein; DNA- and RNA binding protein, involved in several nuclear processes. Binds the conventional octamer sequence in double-stranded DNA. Also binds single-stranded DNA and RNA at a site independent of the duplex site. Involved in pre-mRNA splicing, probably as a heterodimer with SFPQ. Interacts with U5 snRNA, probably by binding to a purine-rich sequence located on the 3' side of U5 snRNA stem 1b. Together with PSPC1, required for the formation of nuclear paraspeckles. The SFPQ-NONO heteromer associated with MATR3 may play a role in nuclea [...]	label: attribute="display name" labelsize=12 labelAlignment=left position=northeast outline=true outlineColor=white outlineTransparency=95 outlineWidth=10 background=false color=black dropShadow=false		https://version-12-0.string-db.org//images/Proteinpictures/pdb/5i/5ifm_A.png	stringdb	rgb(117,239,229)	protein	MQSNKAFNLEKQNHTPRKHHQHHHQQHHQQQQQQQQQQPPPPIPANGQQASSQNEGLTIDLKNFRKPGEKTFTQRSRLFVGNLPPDITEEEMRKLFEKYGKAGEVFIHKDKGFGFIRLETRTLAEIAKVELDNMPLRGKQLRVRFACHSASLTVRNLPQYVSNELLEEAFSVFGQVERAVVIVDDRGRPSGKGIVEFSGKPAARKALDRCSEGSFLLTTFPRPVTVEPMDQLDDEEGLPEKLVIKNQQFHKEREQPPRFAQPGSFEYEYAMRWKALIEMEKQQQDQVDRNIKEAREKLEMEMEAARHEHQVMLMRQDLMRRQEELRRMEELHNQEVQKRKQLELRQEEERRRREEEMRRQQEEMMRRQQEGFKGTFPDAREQEIRMGQMAMGGAMGINNRGAMPPAPVPPGTPAPPGPATMMPDGTLGLTPPTTERFGQAATMEGIGAIGGTPPAFNRPAPGAEFAPNKRRRY	Mus musculus	string:	2rs8_A|5ifm_A|AF-Q99K48	2.75116	3.5671	3.25714	2.91125	2.78552		2.85748	3.07107	4.6491	3.02811	4.64133	3.35822	3.35786	2.79291	2.55836	3.08069	4.61756	2.63692	2.34347	2.08171
stringdb:10090.ENSMUSP00000071231	19	1.94811	4.43096	2.10213	1.28576	2.16864	1.20373	1.86292	2.49045	2.9564	1.85434	2.11399	Pygl				10090.ENSMUSP00000071231	Q9ET01	FALSE	10090.ENSMUSP00000071231	PYGL_MOUSE	10090.ENSMUSP00000071231	Glycogen phosphorylase, liver form; Phosphorylase is an important allosteric enzyme in carbohydrate metabolism. Enzymes from different sources differ in their regulatory mechanisms and in their natural substrates. However, all known phosphorylases share catalytic and structural properties (By similarity).	label: attribute="display name" labelsize=12 labelAlignment=left position=northeast outline=true outlineColor=white outlineTransparency=95 outlineWidth=10 background=false color=black dropShadow=false		https://version-12-0.string-db.org//images/Proteinpictures/pdb/3d/3dds_A.png	stringdb	rgb(142,239,117)	protein	MAKPLTDQEKRRQISIRGIVGVENVAELKKGFNRHLHFTLVKDRNVATPRDYYFALAHTVRDHLVGRWIRTQQHYYDKCPKRVYYLSLEFYMGRTLQNTMINLGLQNACDEAIYQLGLDMEELEEIEEDAGLGNGGLGRLAACFLDSMATLGLAAYGYGIRYEYGIFNQKIREGWQVEEADDWLRHGNPWEKARPEFMLPVHFYGRVEHTQTGTKWVDTQVVLALPYDTPVPGYMNNTVNTMRLWSARAPNDFNLQDFNVGDYIQAVLDRNLAENISRVLYPNDNFFEGKELRLKQEYFVVAATLQDVIRRFKASKFGSKDGMGTVFDAFPDQVAIQLNDTHPALAIPELMRIFVDIEKLPWAKAWEITKKTFAYTNHTVLPEALERWPVELVEKLLPRHLEIIYEINQKHLDRIVALFPKDISRMRRMSLIEEEGGKRINMAHLCIVGCHAVNGVAKIHSDIVKTQVFKDFSELEPDKFQNKTNGITPRRWLLLCNPGLADLIAEKIGEDYVKDLSQLTKLHSFVSDDIFLREIAKVKQENKLKFSQFLEKEYKVKINPSSMFDVHVKRIHEYKRQLLNCLHVITMYNRIKKDPKKFFVPRTVIIGGKAAPGYHMAKMIIKLITSVAEVVNNDPMVGSKLKVIFLENYRVSLAEKVIPATDLSEQISTAGTEASGTGNMKFMLNGALTIGTMDGANVEMAEEAGEENLFIFGMRVDDVAALDKKGYEAKEYYEALPELKLVIDQIDNGFFSPNQPDLFKDIINMLFYHDRFKVFADYEAYVKCQEKVSQLYMNQKAWNTMVLKNIAASGKFSSDRTIKEYAKDIWNMEPSDLKISLSNESSNGVSANGK	Mus musculus	string:	3dds_A|AF-Q9ET01	2.85666	3.51494	2.95679	2.84006	3.10465	0.74304	2.69166	2.3874	4.58901	4.75959	4.51441	3.20961	3.23409	2.72343	1.41059	2.94461	4.51588	1.8991	1.89049	1.53313
stringdb:10090.ENSMUSP00000032371	19	4.24618	5	1.68499	0.58746	1.65568	1.05587	1.38183	2.47568	2.56494	1.70874	1.35906	Gys2				10090.ENSMUSP00000032371	Q8VCB3	FALSE	10090.ENSMUSP00000032371	GYS2_MOUSE	10090.ENSMUSP00000032371	Glycogen [starch] synthase, liver; Transfers the glycosyl residue from UDP-Glc to the non- reducing end of alpha-1,4-glucan; Belongs to the glycosyltransferase 3 family.	label: attribute="display name" labelsize=12 labelAlignment=left position=northeast outline=true outlineColor=white outlineTransparency=95 outlineWidth=10 background=false color=black dropShadow=false		https://version-12-0.string-db.org//images/Proteinpictures/sm/8b3/8b352406034aa21785876c36.png	stringdb	rgb(117,117,239)	protein	MLRGRSLSVTSLGGLPVWEAERLPVEDLLLFEVSWEVTNKVGGICTVIQTKAKTTADEWGENYFLIGPYFEHNMKTQVEQCEPTNDAVRKAVDAMNKHGCQVHFGRWLIEGSPYVVLFDISSSAWNLDRWKGDFWEACGVGIPHHDREANDMLIFGSLTAWFLKEVTDHADGKHVIAQFHEWQAGTGLILSRARKLPIATVFTTHATLLGRYLCAANIDFYNQLDKFDIDKEAGERQIYHRYCMERASVHCAHVFTTVSEITAIEAEHMLKRKPDVVTPNGLNVKKFSAVHEFQNLHAMYKARIQDFVRGHFYGHLDFDLEKTLFLFIAGRYEFSNKGADIFLESLSRLNFLLRMHKSNVTVVVFFIMPAKTNNFNVETLKGQAVRKQLWDTVHCLKEKFGKKLYDGLLRGEIPDMNSILDRDDLTIMKRAIFSTQRQSLPPVTTHNMIDDSTDPILSTIRRIGLFNNRADRVKVILHPEFLSSTSPLLPMDYEEFVRGCHLGVFPSYYEPWGYTPAECTVMGIPSVTTNLSGFGCFVQEHVADPTAYGIYIVDRRFRSPDDSCNQLTQFLYGFCKQSRRQRIIQRNRTERLSDLLDWRYLGRYYQHARHLTLSRAFPDKFHLEPTSPPTTDGFKYPRPSSVPPSPSGSQASSPQCSDAEDEEDEDERYDEEEEAERDRLNIKSPFSLNHFPKGKKKLHGEYKN	Mus musculus	string:	AF-Q8VCB3	1.33945	1.85118	1.16527	0.035912	0.892685	0.878892	1.70551	1.42832	4.44859	4.7153	1.14655	2.68442	1.96165	1.84147		1.89544	0.977683	0.789772	1.16035	0.951585
stringdb:10090.ENSMUSP00000042183	46	0.910727	1.8916			1.3125			0.885747	1.7036	0.575879		Ttc36				10090.ENSMUSP00000042183	Q8VBW8	FALSE	10090.ENSMUSP00000042183	TTC36_MOUSE	10090.ENSMUSP00000042183	Tetratricopeptide repeat protein 36; Belongs to the TTC36 family.	label: attribute="display name" labelsize=12 labelAlignment=left position=northeast outline=true outlineColor=white outlineTransparency=95 outlineWidth=10 background=false color=black dropShadow=false		https://version-12-0.string-db.org//images/Proteinpictures/sm/cd9/cd9493c5839a972536c41c36.png	stringdb	rgb(145,239,117)	protein	MGTPNDQAVLQAIFNPDTPFGDVVGLDLEEAEEGDEDGVFPQAQLEHSKALELQGVRAAEAGDLHTALEKFGQAISLLPDRASAYNNRAQARRLQGDVAGALEDLERAVTLSGGRGRAARQSFVQSGLLARFQGRDDDARRDFEKAARLGSPFARRQLVLLNPYAALCNRMLADMMGQLRAPSNGR	Mus musculus	string:	AF-Q8VBW8	1.10549	0.878265	0.111401					0.868403	4.62594	4.64521	1.0832		0.668725	0.514219						0.751022
stringdb:10090.ENSMUSP00000058567	6	1.00688	1.57983	4.10944	0.679916	2.51905	0.922621	1.49653	1.94778	1.75153	1.28761	1.40124	Ces2c				10090.ENSMUSP00000058567	Q91WG0	FALSE	10090.ENSMUSP00000058567	EST2C_MOUSE	10090.ENSMUSP00000058567	Acylcarnitine hydrolase; Hydrolase with high activity towards palmitoylcarnitine. Is also active with p-nitrophenylacetate and alpha-naphthylacetate. Belongs to the type-B carboxylesterase/lipase family.	label: attribute="display name" labelsize=12 labelAlignment=left position=northeast outline=true outlineColor=white outlineTransparency=95 outlineWidth=10 background=false color=black dropShadow=false		https://version-12-0.string-db.org//images/Proteinpictures/sm/cb7/cb75fb74548e6b486f6c3c36.png	stringdb	rgb(117,171,239)	protein	MTRNQLHNWLNAGFFGLLLLLIHVQGQDSPEANPIRNTHTGQIQGSLIHVKDTKAGVHTFLGIPFAKPPVGPLRFAPPEAPEPWSGVRDGTAHPAMCLQNLDMLNEAGLPDMKMMLSSFPMSEDCLYLNIYTPAHAHEGSNLPVMVWIHGGALVIGMASMFDGSLLTVNEDLVVVTIQYRLGVLGFFSTGDQHARGNWGYLDQAAALRWVQQNIAHFGGNPDRVTIFGESAGGTSVSSHVVSPMSQGLFHGAIMESGVALLPDLISETSEMVSTTVAKLSGCEAMDSQALVRCLRGKSEAEILAINKVFKMIPAVVDGEFFPRHPKELLASEDFHPVPSIIGVNNDEFGWSIPVVMGSAQMIKGITRENLQAVLKDTAVQMMLPPECSDLLMEEYMGDTEDAQTLQIQFTEMMGDFMFVIPALQVAHFQRSHAPVYFYEFQHPPSYFKDVRPPHVKADHADEIPFVFASFFWGMKLDFTEEEELLSRRMMKYWANFARHGNPNSEGLPYWPVMDHDEQYLQLDIQPAVGRALKAGRLQFWTKTLPQKIQELKASQDKHREL	Mus musculus	string:	AF-Q91WG0	0.818257	1.81864	0.757054	0.856679			1.26187	3.42688	4.64379	3.24515	1.45604	1.30811	1.54834	1.12842		0.925134	0.894722	2.7119	0.988184	1.20939
stringdb:10090.ENSMUSP00000034173	6	0.986221	1.43447	4.44007	1.11456	2.28783	0.883233	1.59954	1.97742	1.5488	1.64116	1.47646	Ces1e				10090.ENSMUSP00000034173	Q64176	FALSE	10090.ENSMUSP00000034173	EST1E_MOUSE	10090.ENSMUSP00000034173	Carboxylesterase 1E; Involved in the detoxification of xenobiotics and in the activation of ester and amide prodrugs.	label: attribute="display name" labelsize=12 labelAlignment=left position=northeast outline=true outlineColor=white outlineTransparency=95 outlineWidth=10 background=false color=black dropShadow=false		https://version-12-0.string-db.org//images/Proteinpictures/sm/df0/df03f6d01b6189c76a7c3c36.png	stringdb	rgb(236,239,117)	protein	MCLSALILVSLAAFTAGAGHPSSPPMVDTVQGKVLGKYISLEGFTQPVAVFLGVPFAKPPLGSLRFAPPQPAEPWSSVKNATSYPPMCFQDPVTGQIVNDLLTNRKEKIPLQFSEDCLYLNIYTPADLTKSDRLPVMVWIHGGGLVLGGASTYDGLVLSTHENVVVVVIQYRLGIWGFFSTGDEHSRGNWGHLDQVAALHWVQDNIAKFGGDPGSVTIFGESAGGESVSVLVLSPLAKNLFQRAISESGVALTAGLVKKNTRPLAEKIAVISGCKNTTSAAMVHCLRQKTEEELLGTTLKLNLFKLDLHGDSRQSHPFVPTVLDGVLLPKMPEEILAEKNFNTVPYIVGINKQEFGWILPTMMNYPPSDVKLDQMTAMSLLKKSSFLLNLPEDAIAVAIEKYLRDKDYTGRNKDQLLELIGDVVFGVPSVIVSRGHRDAGAPTYMYEFQYSPSFSSEMKPDTVVGDHGDEIYSVFGAPILRGGTSEEEINLSKMMMKFWANFARNGNPNGQGLPHWPEYDQKEGYLQIGATTQQAQKLKEKEVAFWTELLAKKQLPTEHTEL	Mus musculus	string:	AF-Q64176	0.896884	2.13115	1.37024	1.4305	1.98231	0.706684	1.58512	2.64658	2.99937	4.69731	2.82895	1.65009	1.93451	4.30638	1.13625	1.45657	1.64614	1.15831	0.937973	1.31615
stringdb:10090.ENSMUSP00000034172	6	1.51677	5	5	1.30939	2.98235	1.57544	1.94338	2.21756	2.03582	2.1419	1.86214	Ces1d				10090.ENSMUSP00000034172	Q8VCT4	FALSE	10090.ENSMUSP00000034172	CES1D_MOUSE	10090.ENSMUSP00000034172	Carboxylesterase 1D; Major lipase in white adipose tissue. Involved in the metabolism of xenobiotics and of natural substrates. Hydrolyzes triacylglycerols and monoacylglycerols, with a preference for monoacylglycerols. The susceptibility of the substrate increases with decreasing acyl chain length of the fatty acid moiety. Catalyzes the synthesis of fatty acid ethyl esters.	label: attribute="display name" labelsize=12 labelAlignment=left position=northeast outline=true outlineColor=white outlineTransparency=95 outlineWidth=10 background=false color=black dropShadow=false		https://version-12-0.string-db.org//images/Proteinpictures/pdb/1y/1yaj_A.png	stringdb	rgb(197,239,117)	protein	MGLYPLIWLSLAACTAWGYPSSPPVVNTVKGKVLGKYVNLEGFTQPVAVFLGVPFAKPPLGSLRFAPPQPAEPWSFVKNTTSYPPMCSQDAVGGQVLSELFTNRKENIPLQFSEDCLYLNIYTPADLTKNSRLPVMVWIHGGGLVVGGASTYDGLALSAHENVVVVTIQYRLGIWGFFSTGDEHSRGNWGHLDQVAALRWVQDNIANFGGNPGSVTIFGESAGGFSVSVLVLSPLAKNLFHRAISESGVSLTAALITTDVKPIAGLVATLSGCKTTTSAVMVHCLRQKTEDELLETSLKLNLFKLDLLGNPKESYPFLPTVIDGVVLPKAPEEILAEKSFSTVPYIVGINKQEFGWIIPTLMGYPLAEGKLDQKTANSLLWKSYPTLKISENMIPVVAEKYLGGTDDLTKKKDLFQDLMADVVFGVPSVIVSRSHRDAGASTYMYEFEYRPSFVSAMRPKAVIGDHGDEIFSVFGSPFLKDGASEEETNLSKMVMKFWANFARNGNPNGGGLPHWPEYDQKEGYLKIGASTQAAQRLKDKEVSFWAELRAKESAQRPSHREHVEL	Mus musculus	string:	1yaj_A|AF-Q8VCT4	2.86598	2.60058	1.61494	1.42424	2.75568	1.09384	3.27951	3.0957	3.47827	4.75625	3.49586	3.13233	2.69063	2.13815	2.28128	3.22276	1.69266	2.42483	2.12648	1.59214
stringdb:10090.ENSMUSP00000034178	6	1.0311	5	4.38695	1.04465	2.21884	0.692586	1.6252	1.53686	1.5878	1.29561	1.5045	Ces1f				10090.ENSMUSP00000034178	Q91WU0	FALSE	10090.ENSMUSP00000034178	CES1F_MOUSE	10090.ENSMUSP00000034178	Carboxylesterase 1F; Hydrolyzes p-nitrophenyl butyrate (PNPB), triacylglycerol and monoacylglycerol. Shows higher activity against PNPB, a short-chain fatty acid ester, than against triolein, a long-chain fatty acid ester. Shows no detectable activity against diacylglycerol, cholesterol ester or phospholipids. May play a role in adipocyte lipolysis.	label: attribute="display name" labelsize=12 labelAlignment=left position=northeast outline=true outlineColor=white outlineTransparency=95 outlineWidth=10 background=false color=black dropShadow=false		https://version-12-0.string-db.org//images/Proteinpictures/sm/c8e/c8ea4905fa7086fa934c3c36.png	stringdb	rgb(239,146,117)	protein	MFLSTLFLVSLATCVICGNPSSPPVVDTAHGKVLGKHVNVEGFSQPVAVFLGIPFAKPPLGSLRFAPPQPAEPWSSVKNATTYPPMCSQDAARGQAVNDLITNRKEKIHLEFSEDCLYLNIYTPADFSKNSRLPVMVWIHGGGLKLGGASSFDGRALSAYENVVVVAIQYRLSIWGFFSTGDEHSRGNWGHLDQVAALHWVQDNIANFGGDPGSVTIFGESAGGYSVSILILSPLSKNLFHRAISESGVAFIPGMFTKDVRPITEQIAVTAGCKTTTSAVIVHCMRQKTEEELLEIMHKLNLYKLSLQGDTKNSDQFVTSVLDGVVLPKDPKEILAEKNFNTVPYIVGINKQECGWLLPTMTGFLPADVKLDKKKAIALLEQFASMTGIPEDIIPVAVEKYTKGSDDPDQIREGVLDAMGDVAFGVPSVIVSRGHRDTGAPTYMYEYQYYPSFSSPQRPKNVVGDHADDVYSVFGAPILREGASEEEINLSKMVMKFWANFARNGNPNGKGLPHWPKYDQKEGYLHIGGTTQQAQRLKEEEVTFWTQSLAKKQPQPYHNEL	Mus musculus	string:	AF-Q91WU0	1.37609	1.97558	0.985827	1.12952		0.647591	1.9858	3.19597	4.6665	4.71762	2.58062	1.82214	1.76359	1.01096	0.587879	2.32833	1.23873	2.48294	0.093126	1.33235
stringdb:10090.ENSMUSP00000099939	19	1.27099	4.68011	1.66401	1.08392	1.52394	1.27596	1.04208	1.76682	1.88569	1.2314	1.48181	Ugp2				10090.ENSMUSP00000099939	Q91ZJ5	FALSE	10090.ENSMUSP00000099939	UGPA_MOUSE	10090.ENSMUSP00000099939	UTP--glucose-1-phosphate uridylyltransferase; Plays a central role as a glucosyl donor in cellular metabolic pathways.	label: attribute="display name" labelsize=12 labelAlignment=left position=northeast outline=true outlineColor=white outlineTransparency=95 outlineWidth=10 background=false color=black dropShadow=false		https://version-12-0.string-db.org//images/Proteinpictures/pdb/4r/4r7p_A.png	stringdb	rgb(117,239,233)	protein	MSRFVQDLSKAMSQDGASQFQEVILQELELSVKKELEKILTTAASHEFEHTKKDLDGFRKLFHRFLQEKGPSVDWGKIQRPPEDSIQPYEKIKARGLPDNISSVLNKLVVVKLNGGLGTSMGCKGPKSLIGVRNENTFLDLTVQQIEHLNKTYNTDVPLVLMNSFNTDEDTKKILQKYNHCRVKIYTFNQSRYPRINKESLLPIAKDVSYSGENTEAWYPPGHGDIYASFYNSGLLDTFIEEGKEYIFVSNIDNLGATVDLYILNHLMNPPNGKRCEFVMEVTNKTRADVKGGTLTQYEGKLRLVEIAQVPKAHVDEFKSVSKFKIFNTNNLWISLGAVKRLQEQNAIDMEIIVNPKTLDGGLNVIQLETAVGAAIKSFENSLGINVPRSRFLPVKTTSDLLLVMSNLYSLNAGSLTMSEKREFPTVPLVKLGSSFTKVQDYLRRFESIPDMLELDHLTVSGDVTFGKNVSLKGTVIIIANHGDRIDIPPGAVLENKIVSGNLRILDH	Mus musculus	string:	4r7p_A|AF-Q91ZJ5	2.29871	3.02509	2.76084	2.25926	2.52291		3.52258	3.04155	3.01203	3.44916	2.75254	3.55043	3.11094	2.48473	2.03072	2.88647	2.44879	2.38227	0.592262	2.35838
stringdb:10090.ENSMUSP00000031103		1.38819	4.62762	1.47129	0.997309	1.69147	1.48658	1.09591	1.60551	3.668	1.12771	1.63481	Ugdh				10090.ENSMUSP00000031103	O70475	FALSE	10090.ENSMUSP00000031103	UGDH_MOUSE	10090.ENSMUSP00000031103	UDP-glucose 6-dehydrogenase; Catalyzes the formation of UDP-alpha-D-glucuronate, a constituent of complex glycosaminoglycans. Required for the biosynthesis of chondroitin sulfate and heparan sulfate. Required for embryonic development via its role in the biosynthesis of glycosaminoglycans ; Belongs to the UDP-glucose/GDP-mannose dehydrogenase family.	label: attribute="display name" labelsize=12 labelAlignment=left position=northeast outline=true outlineColor=white outlineTransparency=95 outlineWidth=10 background=false color=black dropShadow=false		https://version-12-0.string-db.org//images/Proteinpictures/pdb/2q/2q3e_A.png	stringdb	rgb(239,153,117)	protein	MVEIKKICCIGAGYVGGPTCSVIAHMCPEIRVTVVDVNEARINAWNSPTLPIYEPGLKEVVESCRGKNLFFSTNIDDAIREADLVFISVNTPTKTYGMGKGRAADLKYIEACARRIVQNSNGYKIVTEKSTVPVRAAESIRRIFDANTKPNLNLQVLSNPEFLAEGTAIKDLKNPDRVLIGGDETPEGQKAVRALCAVYEHWVPKEKILTTNTWSSELSKLAANAFLAQRISSINSISALCEATGADVEEVATAIGMDQRIGNKFLKASVGFGGSCFQKDVLNLVYLCEALNLPEVARYWQQVIDMNDYQRRRFASRIIDSLFNTVTDKKIAILGFAFKKDTGDTRESSSIYISKYLMDEGAHLHIYDPKVPREQIVVDLSHPGVSADDQVSRLVTISKDPYEACDGAHALVICTEWDMFKELDYERIHKKMLKPAFIFDGRRVLDGLHSELQTIGFQIETIGKKVSSKRIPYTPGEIPKFSLQDPPNKKPKV	Mus musculus	string:	2q3e_A|AF-O70475	1.58609	2.75931	2.94514	2.00693	2.17016		2.23994	3.13903	2.87543	4.61961	3.14072	3.01568	2.52098	1.49481	0.699847	2.56227	1.98629	2.85061	1.45613	2.28548
stringdb:10090.ENSMUSP00000030412	29	1.78663	4.39704	2.03335	2.20382	5	4.36933	5	2.03271	4.37546	1.22863	1.98855	Ppt1				10090.ENSMUSP00000030412	O88531	FALSE	10090.ENSMUSP00000030412	PPT1_MOUSE	10090.ENSMUSP00000030412	Palmitoyl-protein thioesterase 1; Removes thioester-linked fatty acyl groups such as palmitate from modified cysteine residues in proteins or peptides during lysosomal degradation. Prefers acyl chain lengths of 14 to 18 carbons.	label: attribute="display name" labelsize=12 labelAlignment=left position=northeast outline=true outlineColor=white outlineTransparency=95 outlineWidth=10 background=false color=black dropShadow=false		https://version-12-0.string-db.org//images/Proteinpictures/pdb/3g/3gro_A.png	stringdb	rgb(117,208,239)	protein	MASSCSRRLLAAALLPWCCAAWALGHLDPPSPPPLVIWHGMGDSCCNPMSMGVIKKMVEKEIPGIYVLSLEIGKNMMEDVENSFFLNVNVQVNMVCQILEKDPKLQQGYNAIGFSQGGQFLRAVAQRCPTPPMMTLISVGGQHQGVFGLPRCPGESSHICDFIRKSLNAGAYSKLVQERLVQAQYWHDPIKESVYRNYSIFLADINQERCVNESYKKNLMALKKFVMVKFFNDSIVDPVDSEWFGFYRSGQAKETIPLQESTLYTEDRLGLKKMDKAGKLVFLAKEGDHLQISKEWFTAHIIPFLK	Mus musculus	string:	3gro_A|AF-O88531	2.4893	3.45638	2.78861	2.26171	3.0072		2.68146	2.55137	3.01963	2.53746	2.82114	3.08462	3.44003	1.83402	1.04586	2.62632	3.20561	1.96833	1.72011	1.86163
stringdb:10090.ENSMUSP00000043424	14	0.745355	1.10275	1.02518		0.984265		0.842522	4.36987	2.70534	3.78075	0.875888	Acad11				10090.ENSMUSP00000043424	Q80XL6	FALSE	10090.ENSMUSP00000043424	ACD11_MOUSE	10090.ENSMUSP00000043424	Acyl-CoA dehydrogenase family member 11; Acyl-CoA dehydrogenase, that exhibits maximal activity towards saturated C22-CoA. Probably participates to beta-oxydation and energy production but could also play role in the metabolism of specific fatty acids to control fatty acids composition of cellular lipids in brain.	label: attribute="display name" labelsize=12 labelAlignment=left position=northeast outline=true outlineColor=white outlineTransparency=95 outlineWidth=10 background=false color=black dropShadow=false		https://version-12-0.string-db.org//images/Proteinpictures/pdb/2w/2wbi_A.png	stringdb	rgb(146,239,117)	protein	METDVTSDTVEVLPQHKFDLRSLEAYLNQHLPGFGSDSRAVLTVTQYRSGQSNPTFFLQKGSQAYVLRKKPPGSLLPKAHKIDREFKIQKALFSIGFPVAKPLLYCRDASVIGTEFYVMEHVQGRIFRDFSIPGVSSAERAAIYVSVAETLAWLHSLDIRSLKLDKYGTGVGYCKRQVSTWTKQYQASAHQSIPAMDQLSTWLMKNLPDSDSEECLVHGDFKLDNIVFHPKECRVIAVLDWELSTFGHPLTDLAHLSLFYYWPRTLPMINRGSHIPENTGIPLMEELISIYCHRRGIDPNLPNWNFFMALSFFKLAGISQGVYRRYLMGNNSSEDSFLTANTVQPLAETGLQLSKRTLRTTPPQADAKSQLFAQSRRGQEVLTRVKQFMKQHVFPAEKEVAEYYAQSGNSAEKWGHPLVIEKLKEIAKAEGLWNLFLPAVSGLSQVDYALIAEETGKCFFAPDVFNCQAPDTGNMEVLHLYGSEQQKKQWLEPLLRGDITSVFCMTEPNVSSSDATNIECTIQRDGGGYIVNGKKWWSSGAGNPKCKIAIVLGRTESPSASRHRQHSMILVPMDTPGVELIRPLSVFGYMDNMHGGHWEVHFNHVRVPASNLILGEGRGFEISQGRLGPGRIHHCMRTVGLAERILQIMCDRAVQREAFKKKLYEHEVVAHWIAKSRIAIEEIRLLTLKAAHSIDTLGSASARKEIAMIKVAAPKAVCKIADWAIQVHGGAGVSQDYPLANMYAIIRTLRLADGPDEVHLSAIAKMELQDQARRLTARM	Mus musculus	string:	2wbi_A|AF-Q80XL6	1.60199	2.24799	1.78281	0.986564	2.17654		4.5556	2.48443	4.58157	4.65229	1.80063	2.66406	2.23383	4.36495	1.48288	2.51445	0.996416	1.91025		1.49961
stringdb:10090.ENSMUSP00000101665	47		1.61617			3.51329			4	1.5	5		Urah				10090.ENSMUSP00000101665	Q9CRB3	FALSE	10090.ENSMUSP00000101665	HIUH_MOUSE	10090.ENSMUSP00000101665	5-hydroxyisourate hydrolase; Catalyzes the hydrolysis of 5-hydroxyisourate (HIU) to 2-oxo- 4-hydroxy-4-carboxy-5-ureidoimidazoline (OHCU); Belongs to the transthyretin family. 5-hydroxyisourate hydrolase subfamily.	label: attribute="display name" labelsize=12 labelAlignment=left position=northeast outline=true outlineColor=white outlineTransparency=95 outlineWidth=10 background=false color=black dropShadow=false		https://version-12-0.string-db.org//images/Proteinpictures/sm/f66/f6660a2f54f0976134ad4c36.png	stringdb	rgb(117,117,239)	protein	MSSRTAPRLMTLQRHLGWPQAGNMATESSPLTTHVLDTASGLPAQGLCLRLSRLEAPCQQWMELRTSYTNLDGRCPGLLTPSQIKPGTYKLFFDTERYWKERGQESFYPYVEVVFTITKETQKFHVPLLLSPWSYTTYRGS	Mus musculus	string:	AF-Q9CRB3	0.598471	1.47513	1.05764	0.482514	2.26895		0.600861	2.28853	1.5742	4.58016	1.92407	0.861755	1.55341	1.74397	1.51921	2.6775	0.628025	1.56365	2.03548	1.68797
stringdb:10090.ENSMUSP00000029708	10	0.94007	5	0.997913	0.520642	5		0.558672	5	5	0.643762	1.49164	Naxe				10090.ENSMUSP00000029708	Q8K4Z3	FALSE	10090.ENSMUSP00000029708	NNRE_MOUSE	10090.ENSMUSP00000029708	NAD(P)H-hydrate epimerase; Catalyzes the epimerization of the S- and R-forms of NAD(P)HX, a damaged form of NAD(P)H that is a result of enzymatic or heat-dependent hydration. This is a prerequisite for the S-specific NAD(P)H-hydrate dehydratase to allow the repair of both epimers of NAD(P)HX.	label: attribute="display name" labelsize=12 labelAlignment=left position=northeast outline=true outlineColor=white outlineTransparency=95 outlineWidth=10 background=false color=black dropShadow=false		https://version-12-0.string-db.org//images/Proteinpictures/pdb/3r/3roe_A.png	stringdb	rgb(117,239,157)	protein	MSGLRTLLGLGLLVAGSRLPRVISQQSVCRARPIWWGTQRRGSETMAGAAVKYLSQEEAQAVDQELFNEYQFSVDQLMELAGLSCATAIAKAYPPTSMSKSPPTVLVICGPGNNGGDGLVCARHLKLFGYQPTIYYPKRPNKPLFTGLVTQCQKMDIPFLGEMPPEPMMVDELYELVVDAIFGFSFKGDVREPFHSILSVLSGLTVPIASIDIPSGWDVEKGNPSGIQPDLLISLTAPKKSATHFTGRYHYLGGRFVPPALEKKYQLNLPSYPDTECVYRLQ	Mus musculus	string:	3roe_A|AF-Q8K4Z3	2.0039	2.55143	2.03627	1.58484	2.355		2.64966	2.25507	2.58551	4.54291	2.52888	2.64207	2.74382	1.42779	1.59961	2.39538	1.62665	2.13058	1.42072	1.88438
stringdb:10090.ENSMUSP00000034234	14	0.946577	2.47566	1.37773	0.586163	1.55172	0.87077	0.955749	5	1.45602	1.44363	1.58026	Coq9				10090.ENSMUSP00000034234	Q8K1Z0	FALSE	10090.ENSMUSP00000034234	COQ9_MOUSE	10090.ENSMUSP00000034234	Ubiquinone biosynthesis protein COQ9, mitochondrial; Lipid-binding protein involved in the biosynthesis of coenzyme Q, also named ubiquinone, an essential lipid-soluble electron transporter for aerobic cellular respiration. Binds a phospholipid of at least 10 carbons in each acyl group. May be required to present its bound-lipid to COQ7 (By similarity). Belongs to the COQ9 family.	label: attribute="display name" labelsize=12 labelAlignment=left position=northeast outline=true outlineColor=white outlineTransparency=95 outlineWidth=10 background=false color=black dropShadow=false		https://version-12-0.string-db.org//images/Proteinpictures/pdb/6a/6awl_B.png	stringdb	rgb(150,101,255)	protein	MAATAAVSGVLGRLGWRLLQLRCLPVARCRPALVPRAFHTAVGFRSSEEQKQQPPHSSSQQHSETQGPEFSRPPPRYTDQSGEEEEDYESEEQLQHRILTAALEFVPAHGWTAEAIAEGAQSLGLSSAAASMFGSDGSELILHFVTQCNARLNQVLEEEQKLVQLGQAEKRKTDQFLRDAVETRLRMLIPYIEHWPRALSILLLPHNIPPSLNLLTSMVDDMWHYAGDQSTDFNWYTRRAVLAGIYNTTELVMMQDSSPDFEDTWRFLENRINDAMNMGHTAKQVKSTGEALVQGLMGAAVTLKNLTGLNQRR	Mus musculus	string:	6awl_B|6dew_F|AF-Q8K1Z0	2.76227	2.5099	2.00872	0.868804	2.14748		3.3809	2.96765	3.31956	4.66643	2.66745	3.41233	3.09146	1.88174	1.52372	2.97647	2.59097	2.62794	0.736291	1.75578
stringdb:10090.ENSMUSP00000095970	3	1.22756	2.30388	1.63461	0.585248	1.63189		1.05206	5	2.66603	4.45249	1.61992	Mlycd				10090.ENSMUSP00000095970	Q99J39	FALSE	10090.ENSMUSP00000095970	DCMC_MOUSE	10090.ENSMUSP00000095970	Malonyl-CoA decarboxylase, mitochondrial; Catalyzes the conversion of malonyl-CoA to acetyl-CoA. In the fatty acid biosynthesis MCD selectively removes malonyl-CoA and thus assures that methyl-malonyl-CoA is the only chain elongating substrate for fatty acid synthase and that fatty acids with multiple methyl side chains are produced. In peroxisomes it may be involved in degrading intraperoxisomal malonyl-CoA, which is generated by the peroxisomal beta-oxidation of odd chain-length dicarboxylic fatty acids. Plays a role in the metabolic balance between glucose and lipid oxidation in mus [...]	label: attribute="display name" labelsize=12 labelAlignment=left position=northeast outline=true outlineColor=white outlineTransparency=95 outlineWidth=10 background=false color=black dropShadow=false		https://version-12-0.string-db.org//images/Proteinpictures/pdb/4f/4f0x_A.png	stringdb	rgb(117,239,215)	protein	MRGLGPGLRARRLLPLRSPPRPPGPRGRRLCGGLAASAMDELLRRAVPPTPAYELREKTPAPAEGQCADFVSFYGGLAEASQRAELLGRLAQGFGVDHGQVAEQSAGVLQLRQQAREAAVLLQAEDRLRYALVPRYRGLFHHISKLDGGVRFLVQLRADLLEAQALKLVEGPHVREMNGVLKSMLSEWFSSGFLNLERVTWHSPCEVLQKISECEAVHPVKNWMDMKRRVGPYRRCYFFSHCSTPGEPLVVLHVALTGDISNNIQGIVKECPPTETEERNRIAAAIFYSISLTQQGLQGVELGTFLIKRVVKELQKEFPQLGAFSSLSPIPGFTKWLLGLLNVQGKEHGRNELFTDSECQEISAVTGNPVHESLKGFLSSGEWVKSEKLTQALQGPLMRLCAWYLYGEKHRGYALNPVANFHLQNGAVMWRINWMADSSLKGLTSSCGLMVNYRYYLEETGPNSISYLGSKNIKASEQILSLVAQFQNNSKL	Mus musculus	string:	4f0x_A|AF-Q99J39	2.41552	2.17401	1.26885	0.701414	1.42994		3.18183	2.79857	2.76695	4.66985	2.38278	3.1829	2.48252	2.20755	0.540475	2.30106	2.03571	2.47364	1.19592	1.21493
stringdb:10090.ENSMUSP00000029386	14	0.895973	3.14098	1.21785		1.13665		0.923186	5	2.82632	1.7068	1.2767	Etfdh				10090.ENSMUSP00000029386	Q921G7	FALSE	10090.ENSMUSP00000029386	ETFD_MOUSE	10090.ENSMUSP00000029386	Electron transfer flavoprotein-ubiquinone oxidoreductase, mitochondrial; Accepts electrons from ETF and reduces ubiquinone.	label: attribute="display name" labelsize=12 labelAlignment=left position=northeast outline=true outlineColor=white outlineTransparency=95 outlineWidth=10 background=false color=black dropShadow=false		https://version-12-0.string-db.org//images/Proteinpictures/pdb/2g/2gmh_A.png	stringdb	rgb(239,131,117)	protein	MLVRLTKLSCPAYHWFHALKIKKCLPLCAPRCSSTSAVPQITTHYTVHPREKDKRWEGVNMERFAEEADVVIVGAGPAGLSAAIRLKQLAAEQGKDIRVCLVEKAAQIGAHTLSGACLDPAAFKELFPDWKEKGAPLNTPVTEDRFAILTEKHRIPVPILPGLPMNNHGNYIVRLGHLVSWMGEQAEALGVEVYPGYAAAEVLYHEDGSVKGIATNDVGIQKDGAPKTTFERGLELHAKVTVFAEGCHGHLAKQLYKKFDLRASCDAQTYGIGLKELWIIDEKKWKPGRVDHTVGWPLDRHTYGGSFLYHLNEGEPLVAVGFVVGLDYQNPYLSPFREFQRWKHHPSIQPTLEGGKRIAYGARALNEGGLQSIPKLTFPGGLLIGCSPGFMNVPKIKGTHTAMKSGSLAAESIFKQLTSENLQSKTTGLHVTEYEDNLKQSWVWKELHAVRNIRPSCHGILGVYGGMIYTGIFYWILRGMEPWTLKHKGSDSDQLKPAKDCTPIEYPKPDGQISFDLLSSVALSGTNHEHDQPAHLTLKDDSIPVNRNLSIYDGPEQRFCPAGVYEFVPLEQGDGFRLQINAQNCVHCKTCDIKDPSQNINWVVPEGGGGPAYNGM	Mus musculus	string:	2gmh_A|AF-Q921G7	2.76885	2.44263	2.06175	1.13533	1.68107		4.47355	2.82534	3.11851	4.6676	2.20213	3.07682	2.56587	1.7908	0.966456	2.53714	1.65435	2.1376	0.708332	1.41063
stringdb:10090.ENSMUSP00000031472	30	0.650076	1.53133	1.27537	0.77483	0.609905	0.795289	1.06355	4.51765	1.01557	5	1.17793	Pxmp2				10090.ENSMUSP00000031472	P42925	FALSE	10090.ENSMUSP00000031472	PXMP2_MOUSE	10090.ENSMUSP00000031472	Peroxisomal membrane protein 2; Seems to be involved in pore-forming activity and may contribute to the unspecific permeability of the peroxisomal membrane.	label: attribute="display name" labelsize=12 labelAlignment=left position=northeast outline=true outlineColor=white outlineTransparency=95 outlineWidth=10 background=false color=black dropShadow=false		https://version-12-0.string-db.org//images/Proteinpictures/af/AF-P42925-F1-model_v4.png	stringdb	rgb(117,239,153)	protein	MAPAASRLRVESELGSLPKRALAQYLLLLKLYPVLTKAVSSGILSALGNLLAQTIEKRKKDSQNLEVSGLLRYLVYGLFVTGPLSHYLYLFMEYSVPPEVPWASVKRLLLDRLFFAPTFLLLFFFVMNLLEGKNVSVFVAKMRSGFWPALQMNWRMWTPLQFININYVPLQFRVLFANMAALFWYAYLASLGK	Mus musculus	string:	AF-P42925	1.55193	1.28697	0.58856	0.07237	0.123236		4.47688	1.50586	4.51582	4.58974	0.895702	1.88722	1.37657	0.764497	0.072197	1.95721	0.290144	0.181863	0.105978	0.316343
stringdb:10090.ENSMUSP00000030078	14	0.966452	2.07906	1.47617	0.521962	0.868972		0.655507	5	1.34506	3.98848	0.88233	Hsdl2				10090.ENSMUSP00000030078	Q2TPA8	FALSE	10090.ENSMUSP00000030078	HSDL2_MOUSE	10090.ENSMUSP00000030078	Hydroxysteroid dehydrogenase-like protein 2; Has apparently no steroid dehydrogenase activity. Belongs to the short-chain dehydrogenases/reductases (SDR) family.	label: attribute="display name" labelsize=12 labelAlignment=left position=northeast outline=true outlineColor=white outlineTransparency=95 outlineWidth=10 background=false color=black dropShadow=false		https://version-12-0.string-db.org//images/Proteinpictures/pdb/3k/3kvo_A.png	stringdb	rgb(239,142,117)	protein	MLPNTGKLAGCTVFITGASRGIGKAIALKAAKDGANIVIAAKTTQKHPKLLGTIYTAAEEIEAAGGTALPCVVDVRDEQQINSAVEKAVEKFGGIDILVNNASAISLTNTLDTPTKRVDLMMNVNTRGTYLTSKACIPFLKKSKVGHILNLSPPLNLNPLWFKQHCAYTIAKYGMSMCVLGMAEEFRGEIAVNALWPRTAIHTAAMDMLGGSGVENQCRKVDIIADAAYSIFKRPKSFTGNFIIDENILKEEGIKNFDVYAIAPGHPLLPDFFLDEHPDAVMEEKESNDSVPEVKEEKLQLQEESQLQKQPQLQEQPQLQEKPQLQEKPQLQEQPQLQEKPQLQEQPQQREQPQLQQQPRPRQQPQPFVQSMLPQKPHFGAVEETFRIVKDSLSDEVVRATQAVYQFELSGEDGGTWFLDLKSKGGKVGHGEPSDRADVVMSMATDDFVKMFSGKLKPTMAFMSGKLKIKGNIALAIKLEKLMTQMNSRL	Mus musculus	string:	3kvo_A|AF-Q2TPA8	1.65722	2.33311	1.61754	1.12444	1.38613		3.13076	1.00281	2.34933	4.52991	1.56259	2.26871	2.41124	0.678388	0.640441	2.2168	1.19995	1.35706	1.29464	1.77041
stringdb:10090.ENSMUSP00000028010	48	1.04527	2.94904	3.6886		2.07459		0.726263	1.81807	1.87304	3.09141	1.75031	Fmo3				10090.ENSMUSP00000028010	P97501	FALSE	10090.ENSMUSP00000028010	FMO3_MOUSE	10090.ENSMUSP00000028010	Dimethylaniline monooxygenase [N-oxide-forming] 3; Essential hepatic enzyme that catalyzes the oxygenation of a wide variety of nitrogen- and sulfur-containing compounds including drugs as well as dietary compounds. Plays an important role in the metabolism of trimethylamine (TMA), via the production of trimethylamine N-oxide (TMAO) metabolite. TMA is generated by the action of gut microbiota using dietary precursors such as choline, choline containing compounds, betaine or L-carnitine. By regulating TMAO concentration, FMO3 directly impacts both platelet responsiveness and rate of thr [...]	label: attribute="display name" labelsize=12 labelAlignment=left position=northeast outline=true outlineColor=white outlineTransparency=95 outlineWidth=10 background=false color=black dropShadow=false		https://version-12-0.string-db.org//images/Proteinpictures/pdb/6s/6se3_D.png	stringdb	rgb(212,239,117)	protein	MKKKVAIIGAGVSGLAAIRSCLEEGLEPTCFERSDDVGGLWKFSDHIEEGRASIYQSVFTNSSKEMMCFPDFPYPDDFPNFMHHSKLQEYITSFAKEKNLLKYIQFETPVTSINKCPNFSTTGKWEVTTEKHGKKETAVFDATMICSGHHIFPHVPKDSFPGLNRFKGKCFHSRDYKEPGIWKGKRVLVIGLGNSGCDIAAELSHVAQKVTISSRSGSWVMSRVWDDGYPWDMVVLTRFQTFLKNNLPTAISDWWYTRQMNARFKHENYGLVPLNRTLRKEPVFNDELPARILCGMVTIKPNVKEFTETSAVFEDGTMFEAIDCVIFATGYGYAYPFLDDSIIKSRNNEVTLYKGVFPPQLEKPTMAVIGLVQSLGATIPITDLQARWAAQVIKGTCTLPSVNDMMDDIDEKMGEKFKWYGNSTTIQTDYIVYMDELASFIGAKPNLLWLFLKDPRLAVEVFFGPCSPYQFRLVGPGKWSGARNAILTQWDRSLKPMKTRVVSKVQKSCSHFYSRLLRLLAVPVLLIALFLVLI	Mus musculus	string:	6se3_D|AF-P97501	0.911611	2.11009	1.06749	0.767728	0.456382	1.32076	1.71809	2.04595	1.92836	4.68551	4.49374	1.78262	1.73706	1.36364	0.965171	1.2036	1.05217	1.1603	0.936403	1.98452
stringdb:10090.ENSMUSP00000039252			0.78296	3.4061		2.65953		0.479437	1.27461	1.08428	1.24772	0.658851	Rdh7				10090.ENSMUSP00000039252	O88451	FALSE	10090.ENSMUSP00000039252	RDH7_MOUSE	10090.ENSMUSP00000039252	Retinol dehydrogenase 7; Acts on androgens and retinols, i.e. has steroid 3-alpha- and 17-beta-dehydrogenase and cis/trans-retinol catalytic activities.	label: attribute="display name" labelsize=12 labelAlignment=left position=northeast outline=true outlineColor=white outlineTransparency=95 outlineWidth=10 background=false color=black dropShadow=false		https://version-12-0.string-db.org//images/Proteinpictures/sm/5db/5db124df9a298fb0c486cb36.png	stringdb	rgb(117,239,205)	protein	MWLYLVALVGLWTLLRFFRERQVVSHLQDKYVFITGCDSGFGNLLARQLDRRGMRVLAACLTEKGAEQLRNKTSDRLETVILDVTKTESIVAATQWVKERVGNRGLWGLVNNAGICVFAINEWLKKEDFANILDVNLLGMIEVTLSMLPLVRKARGRVVNISSSMGRVSLCGGGYCISKYGVEAFSDSLRREISYFGVKVAIIEPGGFRTNVSNYERLSHSIEKLWDQTSSEVKEVYDKNFLDSYIKAIQSLTDTCSDDLSVVTDCMEHALTACHPRTRYSAGWDAKLFYLPLSYMPTFLVDAMLYWSSVKPAQAL	Mus musculus	string:	AF-O88451	0.604617	1.20485	0.220146	0.608781		0.625867	0.605941	2.90063	0.722459	4.67829	1.18902	0.835104	0.860813	0.683794		0.052615	1.0951	1.9732
stringdb:10090.ENSMUSP00000090910	49	0.804568	1.51362	5		3.03373	0.722239	1.36613	1.2732	1.44429	1.46004	1.06301	Ces3a				10090.ENSMUSP00000090910	Q63880	FALSE	10090.ENSMUSP00000090910	EST3A_MOUSE	10090.ENSMUSP00000090910	Carboxylesterase 3A; Involved in the detoxification of xenobiotics and in the activation of ester and amide prodrugs; Belongs to the type-B carboxylesterase/lipase family.	label: attribute="display name" labelsize=12 labelAlignment=left position=northeast outline=true outlineColor=white outlineTransparency=95 outlineWidth=10 background=false color=black dropShadow=false		https://version-12-0.string-db.org//images/Proteinpictures/sm/895/8951858c52e3e4e01f9e3c36.png	stringdb	rgb(117,167,239)	protein	MTNMETTAQAGSSVRVWMACLLLIFPTTVIGPKVTQPEVDTPLGRVRGRQVGVKDTDRMVNVFLGIPFAQAPLGPLRFSAPLPPQPWEGVRDASINPPMCLQDVERMSNSRFTLNEKMKIFPISEDCLTLNIYSPTEITAGDKRPVMVWIHGGSLLVGSSTSHDGSALAAYGDVVVVTVQYRLGIFGFLSTGDKHMPGNRGFLDVVAALRWVQGNIAPFGGDPNCVTIFGNSAGGIIVSSLLLSPMSAGLFHRAISQSGVVISKILEDLNAWSEAQNFANSVACGSASPAELVQCLLQKEGKDLITKKNVNISYTVNDSFFPQRPQKLLANKQFPTVPYLLGVTNHEFGWLLLKFWNILDKMEHLSQEDLLENSRPLLAHMQLPPEIMPTVIDEYLDNGSDESATRYALQELLGDITLVIPTLIFSKYLQDAGCPVFLYEFQHTPSSFAKFKPAWVKADHSSENAFVFGGPFLTDESSLLAFPEATEEEKQLSLTMMAQWSQFARTGNPNGKGLPPWPQLNQLEQYLEIGLEPRTGVKLKKGRLQFWTETLPRKIQEWHREQRSRKVPEEL	Mus musculus	string:	AF-Q63880	0.713467	1.54734					1.16876	1.59456	1.38181	4.7463	1.10626	1.21807	1.37681	0.824123		0.900496	0.781151	0.785051	0.728221	1.09324
stringdb:10090.ENSMUSP00000090909	31	0.630867	1.1427	4.29163		2.03508		1.21331	1.35256	1.11294	0.623702	0.717917	Ces3b				10090.ENSMUSP00000090909	Q8VCU1	FALSE	10090.ENSMUSP00000090909	EST3B_MOUSE	10090.ENSMUSP00000090909	Carboxylesterase 3B; Involved in the detoxification of xenobiotics and in the activation of ester and amide prodrugs; Belongs to the type-B carboxylesterase/lipase family.	label: attribute="display name" labelsize=12 labelAlignment=left position=northeast outline=true outlineColor=white outlineTransparency=95 outlineWidth=10 background=false color=black dropShadow=false		https://version-12-0.string-db.org//images/Proteinpictures/sm/348/348f29887e0104c024ae3c36.png	stringdb	rgb(216,239,117)	protein	MTNMRTMIPAGSSVLVWVTCLLLAFVTTVTGPKVIQPEVDTPLGRVRGRQVGVKDTDRMVNVFLGIPFAQAPVGPLRFSAPLPPQPWEGVRDASINPPMCLQDVEKMINSRFGLNEKIKIFPISEDCLTLNIYSPTEITAGDKRPVMVWIHGGSLLVGSSTSQDGSALAAYGDVVVVTVQYRLGIFGFLSTGDKHMPGNRGFLDVVAALRWVQGNIAPFGGDPNCVTIFGNSAGGMIVSSLFLSPISAGLFHRAISQSGIVTTIMMEDMKPWPEAQNFANSVACGSASPAELVQCLLQKEGKDLIKQKNVNISYIVNDSFFPQRPEKLLADQQFPTVPYLLGVTNHEFGWLLLKSLNILDKLEHLSREDLLEISRPFLAIMEVPPEIMPTVIDEYLDNGSDQSATRYAFQELLGDISFIIPTLNFSKYLRDAGCPVFLYEFQHTPSSFAKFKPAWVKADHASENSFVFGGPFLTDESSLLAFPEATEEEKQLSLTMMAQWSQFARTGNPNGKGLPPWPQLNQLEQYLEIGLESRTGVKLKKGRLQFWTETLPRKIQEWHREQRSRKVPEEL	Mus musculus	string:	AF-Q8VCU1		1.33561	0.165195				0.772993	1.14562	1.11118	4.67089	0.865653	0.799367	1.15446	0.69299		0.580344	0.651019	0.628456		0.64555
stringdb:10090.ENSMUSP00000029837	47	1.15954	4.68053	1.4426	1.18384	2.02904	0.879609	1.50449	4.40432	2.68461	5	1.87279	Uox				10090.ENSMUSP00000029837	P25688	FALSE	10090.ENSMUSP00000029837	URIC_MOUSE	10090.ENSMUSP00000029837	Uricase; Catalyzes the oxidation of uric acid to 5-hydroxyisourate, which is further processed to form (S)-allantoin.	label: attribute="display name" labelsize=12 labelAlignment=left position=northeast outline=true outlineColor=white outlineTransparency=95 outlineWidth=10 background=false color=black dropShadow=false		https://version-12-0.string-db.org//images/Proteinpictures/pdb/4m/4mb8_A.png	stringdb	rgb(201,239,117)	protein	MAHYHDNYGKNDEVEFVRTGYGKDMVKVLHIQRDGKYHSIKEVATSVQLTLRSKKDYLHGDNSDIIPTDTIKNTVHVLAKLRGIRNIETFAMNICEHFLSSFNHVTRAHVYVEEVPWKRFEKNGIKHVHAFIHTPTGTHFCEVEQMRNGPPVIHSGIKDLKVLKTTQSGFEGFLKDQFTTLPEVKDRCFATQVYCKWRYQRRDVDFEAIWGAVRDIVLQKFAGPYDKGEYSPSVQKTLYDIQVLSLSQLPEIEDMEISLPNIHYFNIDMSKMGLINKEEVLLPLDNPYGKITGTVKRKLPSRL	Mus musculus	string:	4mb8_A|AF-P25688	1.17542	2.47345	1.73248	1.49617	1.03636		1.98837	2.05312	2.6437	4.76782	1.84706	2.08916	2.068	1.57864	0.950252	1.51147	1.74386	1.12576	0.966205	2.34874
stringdb:10090.ENSMUSP00000032539	32	0.910555	1.9084	5	0.794886	2.03273	0.884829	1.23476	2.13793	1.87069	2.54186	5	Slc27a5				10090.ENSMUSP00000032539	Q4LDG0	FALSE	10090.ENSMUSP00000032539	S27A5_MOUSE	10090.ENSMUSP00000032539	Bile acyl-CoA synthetase; Acyl-CoA synthetase that catalyzes the activation of bile acids via formation of bile acid CoA thioesters which is necessary for their subsequent conjugation with glycine or taurine. Catalyzes the activation of the primary bile acid, cholic acid. Both primary bile acid (chenodeoxycholic acid) and secondary bile acids (deoxycholic acid and lithocholic acid) are the principal substrates (By similarity). Also exhibits acyl CoA synthetase activity that activates very long-chain fatty acids (VLCFAs) by catalyzing the formation of fatty acyl-CoA (By similarity). In [...]	label: attribute="display name" labelsize=12 labelAlignment=left position=northeast outline=true outlineColor=white outlineTransparency=95 outlineWidth=10 background=false color=black dropShadow=false		https://version-12-0.string-db.org//images/Proteinpictures/sm/ae7/ae7a274bba8b1db0b7755c36.png	stringdb	rgb(117,239,185)	protein	MGIWKKLTLLLLLLLLVGLGQPPWPAAMALALRWFLGDPTCLVLLGLALLGRPWISSWMPHWLSLVGAALTLFLLPLQPPPGLRWLHKDVAFTFKMLFYGLKFRRRLNKHPPETFVDALERQALAWPDRVALVCTGSEGSSITNSQLDARSCQAAWVLKAKLKDAVIQNTRDAAAILVLPSKTISALSVFLGLAKLGCPVAWINPHSRGMPLLHSVRSSGASVLIVDPDLQENLEEVLPKLLAENIHCFYLGHSSPTPGVEALGASLDAAPSDPVPASLRATIKWKSPAIFIFTSGTTGLPKPAILSHERVIQVSNVLSFCGCRADDVVYDVLPLYHTIGLVLGFLGCLQVGATCVLAPKFSASRFWAECRQHGVTVILYVGEILRYLCNVPEQPEDKIHTVRLAMGNGLRANVWKNFQQRFGPIRIWEFYGSTEGNVGLMNYVGHCGAVGRTSCILRMLTPFELVQFDIETAEPLRDKQGFCIPVEPGKPGLLLTKVRKNQPFLGYRGSQAESNRKLVANVRRVGDLYFNTGDVLTLDQEGFFYFQDRLGDTFRWKGENVSTGEVECVLSSLDFLEEVNVYGVPVPGCEGKVGMAAVKLAPGKTFDGQKLYQHVRSWLPAYATPHFIRIQDSLEITNTYKLVKSRLVREGFDVGIIADPLYILDNKAQTFRSLMPDVYQAVCEGTWNL	Mus musculus	string:	AF-Q4LDG0	1.06053	1.984	0.137291		0.577537	1.96499	1.60911	1.91884	1.61149	4.77255	1.2577	1.76724	1.43765	1.41426		1.30087	1.03537	1.10868	1.28222	1.20177
stringdb:10090.ENSMUSP00000099770	32	1.69575	2.06129	2.16491	4.33593	2.2654	1.61997	1.75388	2.29448	2.99642	2.29473	4.74851	Abcb11				10090.ENSMUSP00000099770	Q9QY30	FALSE	10090.ENSMUSP00000099770	ABCBB_MOUSE	10090.ENSMUSP00000099770	Bile salt export pump; Catalyzes the secretion of conjugated bile salts across the canalicular membrane of hepatocytes in an ATP-dependent manner. Transports taurine-conjugated bile salts more rapidly than glycine- conjugated bile salts.	label: attribute="display name" labelsize=12 labelAlignment=left position=northeast outline=true outlineColor=white outlineTransparency=95 outlineWidth=10 background=false color=black dropShadow=false		https://version-12-0.string-db.org//images/Proteinpictures/pdb/6l/6lr0_U.png	stringdb	rgb(208,239,117)	protein	MSDSVILRSVKKFGEENHAFESDGFHNNDKKSRLQDKKKGEGARVGFFELFRFSSSKDNWLMFMGSVCALLHGMAQPGMIIVFGILTDIFVEYDIERQELSIPEKVCMNNTIVWINSSFNQNMTNGTSCGLVDINSEVIKFSGIYAGVGVAVLILGYFQIRLWVITGARQIRKMRKFYFRRIMRMEIGWFDCTSVGELNSRFSDDINKIDEAIADQMALFLQRLSTALSGLLLGFYRGWKLTLVILAVSPLIGIGAAVIGLSVAKFTELELKAYAKAGSIADEVLSSIRTVAAFGGENKEVERYEKNLMFAQRWGIWKGMVMGFFTGYMWCLIFFCYALAFWYGSRLVLDEGEYTPGTLIQIFLCVIIAAMNIGNASSCLEIFSTGCSAASSIFQTIDRQPVMDCMSGDGYKLDRIKGEIEFHNVTFHYPSRPEVKILNNLSMVIKPGETTAFVGSSGAGKSTALQLIQRFYDPCEGMVTLDGHDIRSLNIRWLRDQIGIVEQEPVLFSTTIAENIRLGREEATMEDIVQAAKDANAYNFIMALPQQFDTLVGEGGGQMSGGQKQRVAIARALIRKPKILLLDMATSALDNESEAKVQGALNKIQHGHTIISVAHRLSTVRSADVIIGFEHGTAVERGTHEELLERKGVYFMLVTLQSQEDNTHKETGIKGKDTTEGDTPERTFSRGSYQDSLRASIRQRSKSQLSHLSHEPPLAIGDHKSSYEDRKDNDVLVEEVEPAPVRRILKYNISEWPYILVGALCAAINGAVTPIYSLLFSQILKTFSLVDKEQQRSEIYSMCLFFVILGCVSLFTQFLQGYNFAKSGELLTKRLRKFGFKAMLRQDIGWFDDLKNNPGVLTTRLATDASQVQGATGSQVGMMVNSFTNIFVAVLIAFLFNWKLSLVISVFFPFLALSGAVQTKMLTGFASQDKEILEKAGQITNEALSNIRTVAGIGVEGRFIKAFEVELEKSYKTAIRKANVYGLCYAFSQGISFLANSAAYRYGGYLIVYEDLNFSYVFRVVSSIAMSATAVGRTFSYTPSYAKAKISAARFFQLLDRKPPIDVYSGAGEKWDNFQGKIDFIDCKFTYPSRPDIQVLNGLSVSVDPGQTLAFVGSSGCGKSTSIQLLERFYDPDQGTVMIDGHDSKKVNVQFLRSNIGIVSQEPVLFDCSIMDNIKYGDNTKEISVERAIAAAKQAQLHDFVMSLPEKYETNVGIQGSQLSRGEKQRIAIARAIVRDPKILLLDEATSALDTESEKTVQLALDKAREGRTCIVIAHRLSTIQNSDIIAVMSQGVVIEKGTHKKLMDQKGAYYKLVITGAPIS	Mus musculus	string:	6lr0_U|AF-Q9QY30	1.78306	2.5099	1.20023	1.27366	1.136	3.07652	1.9423	2.72689	2.23119	4.79549	1.56392	1.94602	1.912	1.87012	0.673589	1.31891	1.49876	1.54718	1.64665	2.10211
stringdb:10090.ENSMUSP00000027356	32	1.52876	2.0961	2.2211	1.41911	2.42259	1.28395	1.79649	4.77475	2.69006	3.04799	2.27419	Cyp27a1				10090.ENSMUSP00000027356	Q9DBG1	FALSE	10090.ENSMUSP00000027356	CP27A_MOUSE	10090.ENSMUSP00000027356	Sterol 26-hydroxylase, mitochondrial; Cytochrome P450 monooxygenase that catalyzes regio- and stereospecific hydroxylation of cholesterol and its derivatives. Hydroxylates (with R stereochemistry) the terminal methyl group of cholesterol side-chain in a three step reaction to yield at first a C26 alcohol, then a C26 aldehyde and finally a C26 acid. Regulates cholesterol homeostasis by catalyzing the conversion of excess cholesterol to bile acids via both the 'neutral' (classic) and the 'acid' (alternative) pathways. May also regulate cholesterol homeostasis via generation of active oxy [...]	label: attribute="display name" labelsize=12 labelAlignment=left position=northeast outline=true outlineColor=white outlineTransparency=95 outlineWidth=10 background=false color=black dropShadow=false		https://version-12-0.string-db.org//images/Proteinpictures/sm/d35/d357a3f81beddccc9cf33c36.png	stringdb	rgb(117,202,239)	protein	MAAWSRTRLRWTLLDPRVVGRGLCPQGARAKATIPAALQAQESTEGPGTGQDRPRLRSPAELPGTGTLQFLFQLFLQGYVLHLPDLQVLNKTKYGPMWTTSFGTYTNVNLASAPLLEQVMRQEGKYPIRDHMDQWKDHRDHKGLTYGIFIAQGEQWYHLRQALKQRLLKPDEAALYTDALNEVISDFITRLDQVRAESESGDQVPDMAHLLYHLALEAITYILFEKRIGCLKPSIPEDTAAFIRSVAIMFQNSVYITFLPKWTRPLLPFWKRYLNGWDNIFSFGKKLIDEKVQELKAQLQETGPDGVRVSGYLHFLLTNELLSTQETIGTFPELLLAGVDTTSNTLTWALYHLSKSPEIQEALHKEVTGVVPFGKVPQHKDFAHMPLLKAVIKETLRLYPVVPTNSRIITEKETEINGFLFPKNTQFVLCHYVVSRDPSVFPEPNSFQPHRWLRKKEADNPGILHPFGSVPFGYGVRSCLGRRIAELEMQLMLSRLVQKYEIALAPGMGEVKTVSRIVLVPSKKVRLHFLQRQ	Mus musculus	string:	AF-Q9DBG1	2.72967	3.3702	2.6508	2.47816	2.35957	2.75626	2.95883	3.55871	3.37132	4.80171	3.07427	3.22857	3.20621	2.25361	1.44683	3.10905	2.91708	2.10461	2.36975	1.90848
stringdb:10090.ENSMUSP00000132603	19	1.25274	5	1.45967	0.940859	1.39017	0.957289	1.48314	1.78441	2.55942	1.3837	1.35017	Gbe1				10090.ENSMUSP00000132603	Q9D6Y9	FALSE	10090.ENSMUSP00000132603	GLGB_MOUSE	10090.ENSMUSP00000132603	1,4-alpha-glucan-branching enzyme; Required for normal glycogen accumulation. The alpha 1-6 branches of glycogen play an important role in increasing the solubility of the molecule.	label: attribute="display name" labelsize=12 labelAlignment=left position=northeast outline=true outlineColor=white outlineTransparency=95 outlineWidth=10 background=false color=black dropShadow=false		https://version-12-0.string-db.org//images/Proteinpictures/pdb/5c/5clt_A.png	stringdb	rgb(143,239,117)	protein	MAAPAAPAAGETGPDARLEAALADVPELARLLEIDPYLKPFAADFQRRYKKFSQVLHDIGENEGGIDKFSRGYESFGIHRCSDGGIYCKEWAPGAEGVFLTGEFSGWNPFSHPYKKLEYGKWELYIPPKQNKSPLIPHGSKLKVVITSKSGEILYRISPWAKYVVRENNNVNYDWIHWAPEDPYKFKHSRPKKPRSLRIYESHVGISSHEGKIASYKHFTSNVLPRIKDLGYNCIQLMAIMEHAYYASFGYQITSFFAASSRYGTPEELKELVDTAHSMGIVVLLDVVHSHASKNSEDGLNMFDGTDSCYFHSGPRGTHDLWDSRLFIYSSWEVLRFLLSNIRWWLEEYCFDGFRFDGVTSMLYHHHGMGQGFSGDYNEYFGLQVDEDALIYLMLANHLAHTLYPDSITIAEDVSGMPALCSPTSQGGGGFDYRLAMAIPDKWIQLLKEFKDEDWNMGNIVYTLTNRRYLEKCVAYAESHDQALVGDKTLAFWLMDAEMYTNMSVLAPFTPVIDRGIQLHKMIRLITHGLGGEGYLNFMGNEFGHPEWLDFPRKGNNESYHYARRQFNLTDDDLLRYKFLNNFDRDMNRLEERCGWLSAPQAYVSEKHEANKTITFERAGLLFIFNFHPSKSYTDYRVGTATPGKFKIVLDSDAAEYGGHQRLDHNTNYFAEAFEHNGRPYSLLVYIPSRVALILQNVDLQN	Mus musculus	string:	5clt_A|AF-Q9D6Y9	2.40684	2.12896	1.56553	1.41133	4.2099		2.46665	1.85283	2.35036	3.08985	1.98849	2.80086	2.54037	1.50691	0.411528	2.44355	1.26263	1.48455	1.02104	1.30914
stringdb:10090.ENSMUSP00000036881	1	1.12159	3.54598	1.27562	0.829078	1.33452	1.1054	1.1193	1.84749	4.58573	0.982532	1.38658	Abcf1				10090.ENSMUSP00000036881	Q6P542	FALSE	10090.ENSMUSP00000036881	ABCF1_MOUSE	10090.ENSMUSP00000036881	ATP-binding cassette sub-family F member 1; Required for efficient Cap- and IRES-mediated mRNA translation initiation. Not involved in the ribosome biogenesis (By similarity); Belongs to the ABC transporter superfamily. ABCF family. EF3 subfamily.	label: attribute="display name" labelsize=12 labelAlignment=left position=northeast outline=true outlineColor=white outlineTransparency=95 outlineWidth=10 background=false color=black dropShadow=false		https://version-12-0.string-db.org//images/Proteinpictures/pdb/5z/5zxd_B.png	stringdb	rgb(117,117,239)	protein	MPKGPKQQPPEPEWIGDGEGTSPADKVVKKGKKDKKTKKTFFEELAVEDKQAGEEEKLQKEKEQQQQQQQQKKKRDTRKGRRKKDVDDDSDERVLMERLKQLSVPASDEEDEVPAPIPRGRKKAKGGNVFEALIQDDSEEEEEEEENRVLKPAKPEKNRINKAVAEEPPGLRSKKGKEEKSKGKAKSKPAAADSEGEEEEEDTAKEKEPPQQGKDRDKKEAEQGSGEEKEEKEGDLKANDPYANLSKKEKKKLKKQMDYERQVESLKAANAAENDFSVSQAEVSSRQAMLENASDIKLEKFSISAHGKELFVNADLYIVAGRRYGLVGPNGKGKTTLLKHIANRALSIPPNIDVLLCEQEVVADETPAVQAVLRADTKRLRLLEEERRLQGQLEQGDDTAAEKLEKVYEELRATGAAAAEAKARRILAGLGFDPEMQNRPTQKFSGGWRMRVSLARALFMEPTLLMLDEPTNHLDLNAVIWLNNYLQGWRKTLLIVSHDQGFLDDVCTDIIHLDTQRLHYYRGNYMTFKKMYQQKQKELLKQYEKQEKKLKELKAGGKSTKQAEKQTKEVLTRKQQKCRRKNQDEESQEPPELLKRPKEYTVRFTFPDPPPLSPPVLGLHGVTFGYEGQKPLFKNLDFGIDMDSRICIVGPNGVGKSTLLLLLTGKLTPTNGEMRKNHRLKIGFFNQQYAEQLHMEETPTEYLQRSFNLPYQDARKCLGRFGLESHAHTIQICKLSGGQKARVVFAELACREPDVLILDEPTNNLDIESIDALGEAINDYKGAVIVVSHDARLITETNCQLWVVEEQGVSQIDGDFDDYKREVLEALGEVMVNRPRD	Mus musculus	string:	5zxd_B|AF-Q6P542	1.89813	2.959	2.34963	2.0453	2.671		2.45084	2.74936	2.70686	4.52141	2.59639	2.64812	4.54873	2.22765	1.96976	2.49229	2.67281	2.13101	1.31659	2.1687
stringdb:10090.ENSMUSP00000026208	6	2.02434	2.10861	1.99174	1.53045	2.2003	1.55107	1.76229	2.21955	2.46742	1.77907	5	Abcc2				10090.ENSMUSP00000026208	Q8VI47	FALSE	10090.ENSMUSP00000026208	MRP2_MOUSE	10090.ENSMUSP00000026208	Canalicular multispecific organic anion transporter 1; Mediates hepatobiliary excretion of numerous organic anions and conjugated organic anions such as methotrexate, 17beta-estradiol 17-glucosiduronic acid and leukotriene C4. Also transports sulfated bile salt such as taurolithocholate sulfate. May function as a cellular cisplatin transporter; Belongs to the ABC transporter superfamily. ABCC family. Conjugate transporter (TC 3.A.1.208) subfamily.	label: attribute="display name" labelsize=12 labelAlignment=left position=northeast outline=true outlineColor=white outlineTransparency=95 outlineWidth=10 background=false color=black dropShadow=false		https://version-12-0.string-db.org//images/Proteinpictures/sm/59b/59bdb41076687bfa58cb3b36.png	stringdb	rgb(117,117,239)	protein	MDEFCNSTFWNLSLLKSPEADLPLCFEQTVLVWIPLGFLWLLAPWQLYRIYRSRTKRFAITKFYLAKQVFVVCLLILAAIDLSLALTEDTGQATIPPVKYTNPILYLCTWLLVLVIQHCRQCCIQKNSWFLSMFWILSLLCGIFQFQTLIRALLQDSKSNMTYSCLFFVSYGFQIVILILSAFSESSDSTHAPSATASFLSSVTFSWYDSTVLKGYKHPLTIEDVWDIEENLKAKSLTSKFKTIMTKDLQKARQALQRRLKKSQQSPEGTSHGLTKKQSQSQDVLVLEDSKKKKKKSEATKDFPKSWLVKALFKTFYVVILKSFILKLAHDILLFLNPQLLKFLIGFVKDPDSYPWVGYIYAILMFSVTLIQSFFLQCYFQFCFVLGMTVRTTIIASVYKKALTLSNLARRQYTIGETVNLMSVDSQKLMDVTNYIHLLWSSVLQIALSIFFLWRELGPSILAGVGLMVLLVPVNGVLATKIRKIQVQNMKNKDKRLKIMNEILSGIKILKYFAWEPSFKEQVNSIRKKELRNLLRFSQLQTILIFILHLTPTLVSVITFSVYVLVDSQNVLNAEKAFTSITLFNILRFPLAMLPMVISSVIQASVSVDRLEQYLGSDDLDLSAIRHVCHFDKAVQFSEASFTWDRDLEATIQDVNLDIKPGQLVAVVGTVGSGKSSLISAMLGEMENVHGHITIKGSIAYVPQQAWIQNGTIKDNILFGSEYDEKKYQRVIEACALLPDLEMLPGGDMAEIGEKGINLSGGQKHRVSLARATYQDADIYILDDPLSAVDTHVGKHIFNKVVGPNGLLSGKTRILVTHGIHFLPQVDEIVVLGKGTILEKGSYSDLMDKKGVFAKNWKTFMKHSGPEGEATVDNDSEEEDGDCGLIPTVEEIPDDAASLTMRRENSLRRTLSRSSRSGSRRGKSLKSSLKIKSVNALNKKEEVVKGQKLIKKEFVETGKVKFSIYLKYLQAVGWWSLLFIVIFYVLNYVAFIGTNLWLSAWTSDSEKQNGTDNSPSQRDMRIGVFGALGIAQGIFLLSSSLWSIYACRNASKTLHRQLLTNILRAPMSFFDTTPTGRIVNRFAGDISTVDDTLPQTLRSWLLCFFGIVSTLVMICMATPIFIIIIIPLSILYVSVQVFYVATSRQLRRLDSVTKSPIYSHFSETVSGLPVIRAFEHQQRFLANSEKQIDTNQKCVFSWITSNRWLAIRLELVGNLIVFCSALLLVIYKNSLTGDTVGFVLSNALNITQTLNWLVRMTSEVETNIVAVERINEYINVDNEAPWVTDKKPPADWPKKGEIQFNNYQVRYRPELDLVLKGITCNIKSTEKVGVVGRTGAGKSSLTNCLFRILESAGGQIIIDGIDIASIGLHDLRGRLTIIPQDPILFSGNLRMNLDPFNKYSDEEIWRALELAHLKSFVAGLQLGLLHEVTEGGDNLSIGQRQLLCLGRAVLRKSKILVLDEATAAVDLETDSLIQTTIRNEFSQCTVITIAHRLHTIMDSDKIMVLDSGKIVEYGSPEELLSNMGPFYLMAKEAGIESVNHTEL	Mus musculus	string:	AF-Q8VI47	1.60233	2.48219	1.54473	1.53506	1.27918	2.46615	2.06114	3.56727	4.70539	4.7701	2.17385	1.93998	2.28849	1.78954	1.09704	1.65126	1.59663	1.76222	1.59011	2.34368
stringdb:10090.ENSMUSP00000043061	27	1.24848	3.5788	1.75166		1.76563	0.690036	1.26345	4.72989	2.09097	1.54057	1.90334	Mpst				10090.ENSMUSP00000043061	Q99J99	FALSE	10090.ENSMUSP00000043061	THTM_MOUSE	10090.ENSMUSP00000043061	3-mercaptopyruvate sulfurtransferase; Transfer of a sulfur ion to cyanide or to other thiol compounds. Also has weak rhodanese activity. Detoxifies cyanide and is required for thiosulfate biosynthesis. Acts as an antioxidant. In combination with cysteine aminotransferase (CAT), contributes to the catabolism of cysteine and is an important producer of hydrogen sulfide in the brain, retina and vascular endothelial cells. Hydrogen sulfide H(2)S is an important synaptic modulator, signaling molecule, smooth muscle contractor and neuroprotectant. Its production by the 3MST/CAT pathway is re [...]	label: attribute="display name" labelsize=12 labelAlignment=left position=northeast outline=true outlineColor=white outlineTransparency=95 outlineWidth=10 background=false color=black dropShadow=false		https://version-12-0.string-db.org//images/Proteinpictures/pdb/5w/5wqj_A.png	stringdb	rgb(152,239,117)	protein	MAAPQLFRALVSAQWVAEALKAPRSSQPLKLLDASWYLPKLGRDARREFEERHIPGAAFFDIDRCSDHTSPYDHMLPNATHFADYAGSLGVSAATHVVIYDDSDQGLYSAPRVWWMFRAFGHHSVSLLDGGFRHWLNQNLPISSGKSHSEPAEFSAQLDPSFIKTHEDILENLDARRFQVVDARAAGRFQGTQPEPRDGIEPGHIPGSVNIPFTEFLTNEGLEKSPEEIKRLFKEKKVDLSKPLVATCGSGVTACHVVLGAFLCGKSDVPVYDGSWVEWYMRAQPEHIISEGRGKTQ	Mus musculus	string:	5wqj_A|AF-Q99J99	2.9289	2.104	1.33065	1.20118	1.0919		3.06153	3.2643	3.37949	4.6813	3.03249	3.10935	4.61544	1.4172		2.63844	2.655	3.0081	0.847926	2.19134
stringdb:10090.ENSMUSP00000055743	27	1.221	3.21463	1.46616	1.01633	1.39145	0.68489	1.1335	5	1.7386	1.06634	1.41241	Tst				10090.ENSMUSP00000055743	P52196	FALSE	10090.ENSMUSP00000055743	THTR_MOUSE	10090.ENSMUSP00000055743	Thiosulfate sulfurtransferase; Together with MRPL18, acts as a mitochondrial import factor for the cytosolic 5S rRNA. Only the nascent unfolded cytoplasmic form is able to bind to the 5S rRNA (By similarity). Formation of iron- sulfur complexes and cyanide detoxification.	label: attribute="display name" labelsize=12 labelAlignment=left position=northeast outline=true outlineColor=white outlineTransparency=95 outlineWidth=10 background=false color=black dropShadow=false		https://version-12-0.string-db.org//images/Proteinpictures/pdb/1r/1rhs_A.png	stringdb	rgb(117,219,239)	protein	MVHQVLYRALVSTKWLAESIRSGRLGPSLRVLDASWYSPGTRQARKEYQERHVPGASFFDIEECRDTTSPYEMMLPSEAHFGDYVGNLGISNDTHVVVYDGDDLGSFYAPRVWWMFRVFGHRTVSVLNGGFRNWLKEGHPVTSEPSRPEPAVFKATLNLSLLKTYEQVLENLQSKRFQLVDSRAQGRYLGTQPEPDIVGLDSGHIRGSVNMPFMDFLTKDGFEKSPEELRAIFQDKKVDLSQPLIATCRKGVTACHVALAAYLCGKPDVAVYDGSWSEWFRRAPPETRVSQGKSGKA	Mus musculus	string:	1rhs_A|AF-P52196	2.73668	1.71947	1.44914	1.49097	2.00256		2.44565	3.16844	3.12554	4.66631	2.89702	2.53951	2.90364	2.13163	0.98475	2.4307	1.9321	2.86411	0.694171	1.979
stringdb:10090.ENSMUSP00000031398	46	2.40622	3.71414	4.42248	2.26114	2.5407	4.38882	2.0378	2.16101	2.77822	1.0384	2.68722	Hpd				10090.ENSMUSP00000031398	P49429	FALSE	10090.ENSMUSP00000031398	HPPD_MOUSE	10090.ENSMUSP00000031398	4-hydroxyphenylpyruvate dioxygenase; Key enzyme in the degradation of tyrosine; Belongs to the 4HPPD family.	label: attribute="display name" labelsize=12 labelAlignment=left position=northeast outline=true outlineColor=white outlineTransparency=95 outlineWidth=10 background=false color=black dropShadow=false		https://version-12-0.string-db.org//images/Proteinpictures/pdb/1s/1sqi_A.png	stringdb	rgb(117,239,187)	protein	MTTYNNKGPKPERGRFLHFHSVTFWVGNAKQAASFYCNKMGFEPLAYRGLETGSREVVSHVIKQGKIVFVLCSALNPWNKEMGDHLVKHGDGVKDIAFEVEDCDHIVQKARERGAKIVREPWVEQDKFGKVKFAVLQTYGDTTHTLVEKINYTGRFLPGFEAPTYKDTLLPKLPRCNLEIIDHIVGNQPDQEMQSASEWYLKNLQFHRFWSVDDTQVHTEYSSLRSIVVTNYEESIKMPINEPAPGRKKSQIQEYVDYNGGAGVQHIALKTEDIITAIRHLRERGTEFLAAPSSYYKLLRENLKSAKIQVKESMDVLEELHILVDYDEKGYLLQIFTKPMQDRPTLFLEVIQRHNHQGFGAGNFNSLFKAFEEEQALRGNLTDLEPNGVRSGM	Mus musculus	string:	1sqi_A|AF-P49429	1.35369	2.65873	1.93286	1.9059	2.37396	0.883255	2.13197	3.38651	4.74191	4.76998	2.82483	2.29207	2.80857	1.67576	2.01433	2.26119	2.26339	1.75268	2.35884	1.64503
stringdb:10090.ENSMUSP00000039202	20		1.06868						2.29224	1.03666	0.28125		Aspdh				10090.ENSMUSP00000039202	Q9DCQ2	FALSE	10090.ENSMUSP00000039202	ASPD_MOUSE	10090.ENSMUSP00000039202	Putative L-aspartate dehydrogenase; Specifically catalyzes the NAD or NADP-dependent dehydrogenation of L-aspartate to iminoaspartate.	label: attribute="display name" labelsize=12 labelAlignment=left position=northeast outline=true outlineColor=white outlineTransparency=95 outlineWidth=10 background=false color=black dropShadow=false		https://version-12-0.string-db.org//images/Proteinpictures/sm/450/4502847b1b5f5ff5248ccb36.png	stringdb	rgb(117,239,122)	protein	MATSTLPQVPYKVGVVGYGRLGQSLVSRLLAQGSELGLELVFVWNRDPGRMAGSVPPALQLQDLTALEERHPDLVVEVAHPKIIHESGAQILRHANLLVGSPSALADQTTEQQLLEASKRWGHTVFVARGALWGSEDISRLDAAGGLQSLRVTMATHPDGFRLEGPLAAAHSSGPRTVLYEGPVRGLCPLAPRNSNTMAAAALAAPSLGFDRVIGVLVADLSLTDMHVVDVELLGPPGPSGRSFAVHTHRENPAQPGAVTGSATVTAFWHSLLGCCQLTSRPGIHLC	Mus musculus	string:	AF-Q9DCQ2		0.671373						0.605146	4.43883	4.5734		0.511104	0.937164
stringdb:10090.ENSMUSP00000106180	25	1.43321	5	1.58608	0.786159	3.11954	0.939835	1.18297	5	2.0712	1.82012	1.87093	Sord				10090.ENSMUSP00000106180	Q64442	FALSE	10090.ENSMUSP00000106180	DHSO_MOUSE	10090.ENSMUSP00000106180	Sorbitol dehydrogenase; Polyol dehydrogenase that catalyzes the reversible NAD(+)- dependent oxidation of various sugar alcohols (By similarity). Is active with D-sorbitol (D-glucitol) leading to the C2-oxidized product D-fructose. Is a key enzyme in the polyol pathway that interconverts glucose and fructose via sorbitol, which constitutes an important alternate route for glucose metabolism (By similarity). May play a role in sperm motility by using sorbitol as an alternative energy source for sperm motility and protein tyrosine phosphorylation. Has no activity on ethanol. Cannot use N [...]	label: attribute="display name" labelsize=12 labelAlignment=left position=northeast outline=true outlineColor=white outlineTransparency=95 outlineWidth=10 background=false color=black dropShadow=false		https://version-12-0.string-db.org//images/Proteinpictures/pdb/1p/1pl8_A.png	stringdb	rgb(117,239,138)	protein	MAAPAKGENLSLVVHGPGDIRLENYPIPELGPNDVLLKMHSVGICGSDVHYWEHGRIGDFVVKKPMVLGHEAAGTVTKVGELVKHLKPGDRVAIEPGVPREVDEYCKIGRYNLTPTIFFCATPPDDGNLCRFYKHNADFCYKLPDSVTFEEGALIEPLSVGIYACRRGSVSLGNKVLVCGAGPVGMVTLLVAKAMGAAQVVVTDLSASRLTKAKEVGADFTIQVGKETPQEIASKVESLLGSKPEVTIECTGAESSVQTGIYATHSGGTLVIVGMGAEMVNLPLVHAAIREVDIKGVFRYCNTWPMAISMLASKTLNVKPLVTHRFPLEKAVEAFETAKKGVGLKVMIKCDPNDQNP	Mus musculus	string:	1pl8_A|AF-Q64442	2.14126	2.81118	2.13779	2.23347	2.93784	0.541814	3.0426	2.89951	4.7212	4.72573	2.6655	2.80423	2.68829	2.63024	1.37837	2.19402	1.92915	2.04525	1.26791	2.35519
stringdb:10090.ENSMUSP00000026144	25	4.21896	5	0.725271	0.780271	1.20088	0.536242	0.785879	2.65807	1.85495	0.599166	3.47118	Dcxr				10090.ENSMUSP00000026144	Q91X52	FALSE	10090.ENSMUSP00000026144	DCXR_MOUSE	10090.ENSMUSP00000026144	L-xylulose reductase; Catalyzes the NADPH-dependent reduction of several pentoses, tetroses, trioses, alpha-dicarbonyl compounds and L-xylulose. Participates in the uronate cycle of glucose metabolism. May play a role in the water absorption and cellular osmoregulation in the proximal renal tubules by producing xylitol, an osmolyte, thereby preventing osmolytic stress from occurring in the renal tubules.	label: attribute="display name" labelsize=12 labelAlignment=left position=northeast outline=true outlineColor=white outlineTransparency=95 outlineWidth=10 background=false color=black dropShadow=false		https://version-12-0.string-db.org//images/Proteinpictures/pdb/1w/1wnt_A.png	stringdb	rgb(239,169,117)	protein	MDLGLAGRRALVTGAGKGIGRSTVLALKAAGAQVVAVSRTREDLDDLVRECPGVEPVCVDLADWEATEQALSNVGPVDLLVNNAAVALLQPFLEVTKEACDTSFNVNLRAVIQVSQIVAKGMIARGVPGAIVNVSSQASQRALTNHTVYCSTKGALDMLTKMMALELGPHKIRVNAVNPTVVMTPMGRTNWSDPHKAKAMLDRIPLGKFAEVENVVDTILFLLSNRSGMTTGSTLPVDGGFLAT	Mus musculus	string:	1wnt_A|AF-Q91X52	2.12884	1.86316	2.31468	0.674272	1.79177		1.97831	2.71529	3.09698	2.92427	2.78274	1.77825	2.23933	1.26267	1.76676	2.43161	1.78948	1.94452	1.67688	1.70257
stringdb:10090.ENSMUSP00000096179		1.22303	3.33597	5	1.61618	3.33996	5	1.8227	2.20291	2.13129	2.56107	3.35516	Mttp				10090.ENSMUSP00000096179	O08601	FALSE	10090.ENSMUSP00000096179	MTP_MOUSE	10090.ENSMUSP00000096179	Microsomal triglyceride transfer protein large subunit; Catalyzes the transport of triglyceride, cholesteryl ester, and phospholipid between phospholipid surfaces. Required for the secretion of plasma lipoproteins that contain apolipoprotein B. May be involved in regulating cholesteryl ester biosynthesis in cells that produce lipoproteins. Loads phospholipid into the C1D1 antigen-binding groove. Isoform 2 is critical for the development of natural killer T (NKT) cells. May have a role in the biogenesis of lipid droplets.	label: attribute="display name" labelsize=12 labelAlignment=left position=northeast outline=true outlineColor=white outlineTransparency=95 outlineWidth=10 background=false color=black dropShadow=false		https://version-12-0.string-db.org//images/Proteinpictures/pdb/6i/6i7s_G.png	stringdb	rgb(117,120,239)	protein	MTVVMGKCQVSDGRQLLLFYAVLLLFPTLCAMQNSGHTTGLSLNNERLYKLTYSTEVFLDGGKGKPQDSVGYKISSDVDVVLLWRNPDGDDDQVIQVTITAVNVENAGQQRGEKSIFQGKSTPKIIGKDNLEALQRPMLLHLVRGKVKEFYSYENEPVGIENLKRGLASLFQMQLSSGTTNEVDISGDCKVTYQAQQDKVVKIKALDTCKIERSGFTTANQVLGVSSKATSVTTYKIEDSFVTAVLAEETRAFALNFQQTIAGKIVSKQKLELKTTEAGPRMIPGKQVAGVIKAVDSKYKAIPIVGQVLERVCKGCPSLAEHWKSIRKNLEPENLSKAEAVQSFLAFIQHLRTSRREEILQILKAEKKEVLPQLVDAVTSAQTPDSLEAILDFLDFKSDSSIILQERFLYACGFATHPDEELLRALLSKFKGSFASNDIRESVMIIIGALVRKLCQNEGCKLKAVVEAKKLILGGLEKPEKKEDTTMYLLALKNALLPEGIPLLLKYAEAGEGPVSHLATTVLQRYDVSFITDEVKKTLNRIYHQNRKVHEKTVRTTAAAVILKNPSYMDVKNILLSIGELPKEMNKYMLTVVQDILHFEMPASKMIRRVLKEMAVHNYDRFSKSGSSSAYTGYVERSPRAASTYSLDILYSGSGILRRSNLNIFQYIGKAELHGSQVVIEAQGLEGLIAATPDEGEENLDSYAGMSAILFDVQLRPVTFFNGYSDLMSKMLSASGDPVSVVKGLILLIDHSQDIQLQSGLKANMEIQGGLAIDISGSMEFSLWYRESKTRVKNRVAVVITSDVTVDASFVKAGVESRAETEAGLEFISTVQFSQYPFLVCMQMDKAEAPLRQFETKYERLSTGRGYVSRRRKESLVAGCELPLHQENSEMCNVVFPPQPESDNSGGWF	Mus musculus	string:	6i7s_G|AF-O08601	1.48256	2.77664	1.69469	1.55927	1.62475	1.61808	2.42735	4.76909	4.50595	4.77122	1.90105	3.24365	2.20248	2.13923	0.748365	1.8341	1.68511	1.78764	1.56017	1.29449
stringdb:10090.ENSMUSP00000117347	33	1.61984	1.7493	4.74857	1.28907	2.94112	1.85702	1.46079	1.78367	1.59265	0.735584	1.70304	Erp29				10090.ENSMUSP00000117347	P57759	FALSE	10090.ENSMUSP00000117347	ERP29_MOUSE	10090.ENSMUSP00000117347	Endoplasmic reticulum resident protein 29; Does not seem to be a disulfide isomerase. Plays an important role in the processing of secretory proteins within the endoplasmic reticulum (ER), possibly by participating in the folding of proteins in the ER.	label: attribute="display name" labelsize=12 labelAlignment=left position=northeast outline=true outlineColor=white outlineTransparency=95 outlineWidth=10 background=false color=black dropShadow=false		https://version-12-0.string-db.org//images/Proteinpictures/pdb/2q/2qc7_A.png	stringdb	rgb(117,117,239)	protein	MAAAAGVSGAASLSPLLSVLLGLLLLFAPHGGSGLHTKGALPLDTVTFYKVIPKSKFVLVKFDTQYPYGEKQDEFKRLAENSASSEELLVAEVGISDYGDKLNMELSEKYKLDKESYPVFYLFRDGDLENPVLYNGAVKVGAIQRWLKGQGVYLGMPGCLPAYDALAGEFIKASSIEARQAILKQGQDGLLSVKETEKKWASQYLKIMGKILDQGEDFPASEMARIGKLIENKMSDSKKEELQKSLNILTAFRKKEAEKEEL	Mus musculus	string:	1g7e_A|2qc7_A|6o6i_A|AF-P57759	2.20714	3.1206	2.7402	2.25341	4.50129	0.727278	2.53459	2.6389	2.78606	2.80882	2.71451	2.71542	4.59162	2.48025	2.02456	2.58635	2.41031	2.18986	2.07197	1.90936
stringdb:10090.ENSMUSP00000026122	33	3.20583	3.301	5	1.72735	2.48209	2.35054	1.95591	2.70867	2.14228	1.66773	5	P4hb				10090.ENSMUSP00000026122	P09103	FALSE	10090.ENSMUSP00000026122	PDIA1_MOUSE	10090.ENSMUSP00000026122	Protein disulfide-isomerase; This multifunctional protein catalyzes the formation, breakage and rearrangement of disulfide bonds. At the cell surface, seems to act as a reductase that cleaves disulfide bonds of proteins attached to the cell. May therefore cause structural modifications of exofacial proteins. Inside the cell, seems to form/rearrange disulfide bonds of nascent proteins. At high concentrations, functions as a chaperone that inhibits aggregation of misfolded proteins. At low concentrations, facilitates aggregation (anti-chaperone activity). May be involved with other chape [...]	label: attribute="display name" labelsize=12 labelAlignment=left position=northeast outline=true outlineColor=white outlineTransparency=95 outlineWidth=10 background=false color=black dropShadow=false		https://version-12-0.string-db.org//images/Proteinpictures/pdb/6i/6i7s_A.png	stringdb	rgb(117,117,239)	protein	MLSRALLCLALAWAARVGADALEEEDNVLVLKKSNFEEALAAHKYLLVEFYAPWCGHCKALAPEYAKAAAKLKAEGSEIRLAKVDATEESDLAQQYGVRGYPTIKFFKNGDTASPKEYTAGREADDIVNWLKKRTGPAATTLSDTAAAESLVDSSEVTVIGFFKDVESDSAKQFLLAAEAIDDIPFGITSNSGVFSKYQLDKDGVVLFKKFDEGRNNFEGEITKEKLLDFIKHNQLPLVIEFTEQTAPKIFGGEIKTHILLFLPKSVSDYDGKLSSFKRAAEGFKGKILFIFIDSDHTDNQRILEFFGLKKEECPAVRLITLEEEMTKYKPESDELTAEKITEFCHRFLEGKIKPHLMSQEVPEDWDKQPVKVLVGANFEEVAFDEKKNVFVEFYAPWCGHCKQLAPIWDKLGETYKDHENIIIAKMDSTANEVEAVKVHSFPTLKFFPASADRTVIDYNGERTLDGFKKFLESGGQDGAGDDEDLDLEEALEPDMEEDDDQKAVKDEL	Mus musculus	string:	1mek_A|1x5c_A|2bjx_A|2k18_A|3bj5_A|3uem_A|6i7s_A|AF-P09103	2.83387	3.41162	3.43809	2.81693	3.21828		3.46838	3.48	3.43718	4.71199	3.36272	3.46541	3.41776	3.36701	2.98699	3.21763	2.82847	3.04876	3.00851	2.58786
stringdb:10090.ENSMUSP00000034304	21	1.24303	1.36078	4.27357		1.48856		1.37405	1.43854	1.79526	1.04643	1.4232	Hsd17b2				10090.ENSMUSP00000034304	P51658	FALSE	10090.ENSMUSP00000034304	DHB2_MOUSE	10090.ENSMUSP00000034304	Estradiol 17-beta-dehydrogenase 2; Capable of catalyzing the interconversion of testosterone and androstenedione, as well as estradiol and estrone. Also has 20-alpha- HSD activity. Uses NADH while EDH17B3 uses NADPH (By similarity).	label: attribute="display name" labelsize=12 labelAlignment=left position=northeast outline=true outlineColor=white outlineTransparency=95 outlineWidth=10 background=false color=black dropShadow=false		https://version-12-0.string-db.org//images/Proteinpictures/sm/6e8/6e80b2a53ffedf6db661fb36.png	stringdb	rgb(157,239,117)	protein	MSPFASESAWLCLAAAAVLGGTLLCGCRSGRQLRSQAVCLAGLWGGACLLSLSLLCTLFLLSVACFLLLYMSSSDQDLLPVDQKAVLVTGADSGFGHGLAKHLDKLGFTVFAGVLDKEGPGAEELRKHCSERLSVLQMDVTKPEQIKDAHSKVTEKIQDKGLWAVVNNAGVFHLPIDGELIPMSIYRKCMAVNFFGTVEVTKAFLPLLRKSKGRLVNVSSMGGTVPLQMTSAYAATKAALTMFSTIIRQELDKWGVKVVTIKPGGFKTNITGSQDIWDKMEKEILDHFSKDIQENYGQDYVHTQKLIIPTLKERSNPDITPVLRDIQHAISARNPSSFYYPGRMAYLWVCLAAYCPTSLLDYVIKKGFYPQPTPRALRTVH	Mus musculus	string:	AF-P51658	1.83801	1.60431	1.2798	0.612071	1.72969		1.22093	3.03104	2.17543	4.64237	1.41679	1.46108	1.64691	0.763503		1.61414	0.767772	2.50858	0.966657	1.44125
stringdb:10090.ENSMUSP00000026328	50	1.7306	5	5	1.24948	2.04043	1.45179	1.65052	4.6474	2.56087	2.18564	1.93999	Prdx4				10090.ENSMUSP00000026328	O08807	FALSE	10090.ENSMUSP00000026328	PRDX4_MOUSE	10090.ENSMUSP00000026328	Peroxiredoxin-4; Thiol-specific peroxidase that catalyzes the reduction of hydrogen peroxide and organic hydroperoxides to water and alcohols, respectively. Plays a role in cell protection against oxidative stress by detoxifying peroxides and as sensor of hydrogen peroxide-mediated signaling events. Regulates the activation of NF- kappa-B in the cytosol by a modulation of I-kappa-B-alpha phosphorylation (By similarity).	label: attribute="display name" labelsize=12 labelAlignment=left position=northeast outline=true outlineColor=white outlineTransparency=95 outlineWidth=10 background=false color=black dropShadow=false		https://version-12-0.string-db.org//images/Proteinpictures/pdb/3v/3vwu_A.png	stringdb	rgb(117,117,239)	protein	MEARSKLLDGTTASRRWTRKLVLLLPPLLLFLLRTESLQGLESDERFRTRENECHFYAGGQVYPGEASRVSVADHSLHLSKAKISKPAPYWEGTAVINGEFKELKLTDYRGKYLVFFFYPLDFTFVCPTEIIAFGDRIEEFKSINTEVVACSVDSQFTHLAWINTPRRQGGLGPIRIPLLSDLNHQISKDYGVYLEDSGHTLRGLFIIDDKGVLRQITLNDLPVGRSVDETLRLVQAFQYTDKHGEVCPAGWKPGSETIIPDPAGKLKYFDKLN	Mus musculus	string:	3vwu_A|3vwv_A|AF-O08807	2.43285	3.11714	3.16973	2.4731	2.35177		2.8371	2.87416	2.83797	3.28701	3.05332	3.18453	3.23053	3.35301	1.45872	2.76212	2.73462	2.53012	1.63552	2.04899
