## Supplementary tables for "Integrated multi-omics reveals adaptive anti-oxidant remodeling in early alcohol-associated liver disease" (part 3 of 3)

### Sheet: Table_S7A (continued)
@id	__mclCluster	compartment::cytoskeleton	compartment::cytosol	compartment::endoplasmic reticulum	compartment::endosome	compartment::extracellular	compartment::golgi apparatus	compartment::lysosome	compartment::mitochondrion	compartment::nucleus	compartment::peroxisome	compartment::plasma membrane	display name	enrichmentPassthrough	enrichmentTermsIntegers	enrichmentTermsNames	name	query term	selected	shared name	stringdb::canonical name	stringdb::database identifier	stringdb::description	stringdb::enhancedLabel Passthrough	stringdb::full name	stringdb::imageurl	stringdb::namespace	stringdb::node color	stringdb::node type	stringdb::sequence	stringdb::species	stringdb::STRING style	stringdb::structures	tissue::adrenal gland	tissue::blood	tissue::bone	tissue::bone marrow	tissue::eye	tissue::gall bladder	tissue::heart	tissue::intestine	tissue::kidney	tissue::liver	tissue::lung	tissue::muscle	tissue::nervous system	tissue::pancreas	tissue::saliva	tissue::skin	tissue::spleen	tissue::stomach	tissue::thyroid gland	tissue::urine
stringdb:10090.ENSMUSP00000099642	3	1.49673	2.23836	2.20863	0.990579	2.01275	1.09533	1.5641	5	3.26491	2.21027	1.83288	Acacb				10090.ENSMUSP00000099642	E9Q4Z2	FALSE	10090.ENSMUSP00000099642	ACACB_MOUSE	10090.ENSMUSP00000099642	Acetyl-CoA carboxylase 2; Mitochondrial enzyme that catalyzes the carboxylation of acetyl-CoA to malonyl-CoA and plays a central role in fatty acid metabolism (By similarity). Catalyzes a 2 steps reaction starting with the ATP-dependent carboxylation of the biotin carried by the biotin carboxyl carrier (BCC) domain followed by the transfer of the carboxyl group from carboxylated biotin to acetyl-CoA (By similarity). Through the production of malonyl-CoA that allosterically inhibits carnitine palmitoyltransferase 1 at the mitochondria, negatively regulates fatty acid oxidation. Together [...]	label: attribute="display name" labelsize=12 labelAlignment=left position=northeast outline=true outlineColor=white outlineTransparency=95 outlineWidth=10 background=false color=black dropShadow=false		https://version-12-0.string-db.org//images/Proteinpictures/pdb/3f/3ff6_A.png	stringdb	rgb(117,117,239)	protein	MVLLLFLTCLVFSCLTFSWLKIWGKMTDSKPLTNSKVEANLLSSEESLSASELSGEQLQEHGDHSCLSYRGPRDASQQRNSLPSSCQRPPRNPLSSNDTWPSPELQTNWTAAPGPEVPDANGLSFPARPPSQRTVSPSREDRKQAHIKRQLMTSFILGSLDDNSSDEDPSAGSFQNSSRKSSRASLGTLSQEAALNTSDPESHAPTMRPSMSGLHLVKRGREHKKLDLHRDFTVASPAEFVTRFGGNRVIEKVLIANNGIAAVKCMRSIRRWAYEMFRNERAIRFVVMVTPEDLKANAEYIKMADQYVPVPGGPNNNNYANVELIIDIAKRIPVQAVWAGWGHASENPKLPELLCKHEIAFLGPPSEAMWALGDKIASTIVAQTLQIPTLPWSGSGLTVEWTEDSRHQGKCISVPEDVYEQGCVKDVDEGLQAAEKIGFPLMIKASEGGGGKGIRKAESAEDFPMLFRQVQSEIPGSPIFLMKLAQNARHLEVQVLADQYGNAVSLFGRDCSIQRRHQKIIEEAPATIAAPAVFEFMEQCAVLLAKMVGYVSAGTVEYLYSQDGSFHFLELNPRLQVEHPCTEMIADVNLPAAQLQIAMGVPLHRLKDIRLLYGESPWGVTPIPFETPLSPPIARGHVIAARITSENPDEGFKPSSGTVQELNFRSNKNVWGYFSVAAAGGLHEFADSQFGHCFSWGENREEAISNMVVALKELSIRGDFRTTVEYLVNLLETESFQNNDIDTGWLDHLIAQRVQAEKPDIMLGVVCGALNVADAMFRTCMTEFLHSLERGQVLPADSLLNIVDVELIYGGIKYALKVARQSLTMFVLIMNGCHIEIDAHRLNDGGLLLSYNGSSYTTYMKEEVDSYRITIGNKTCVFEKENDPTVLRSPSAGKLMQYTVEDGDHVEAGSSYAEMEVMKMIMTLNVQESGRVKYIKRPGVILEAGCVVARLELDDPSKVHAAQPFTGELPAQQTLPILGEKLHQVFHGVLENLTNVMSGYCLPEPFFSMKLKDWVQKLMMTLRHPSLPLLELQEIMTSVAGRIPAPVEKAVRRVMAQYASNITSVLCQFPSQQIATILDCHAATLQRKADREVFFMNTQSIVQLVQRYRSGTRGYMKAVVLDLLRKYLNVEHHFQQAHYDKCVINLREQFKPDMTQVLDCIFSHSQVAKKNQLVTMLIDELCGPDPTLSDELTSILCELTQLSRSEHCKVALRARQVLIASHLPSYELRHNQVESIFLSAIDMYGHQFCPENLKKLILSETTIFDVLPTFFYHENKVVCMASLEVYVRRGYIAYELNSLQHRELPDGTCVVEFQFMLPSSHPNRMAVPISVSNPDLLRHSTELFMDSGFSPLCQRMGAMVAFRRFEEFTRNFDEVISCFANVQTDTLLFSKACTSLYSEEDSKSLREEPIHILNVAIQCADHMEDEALVPVFRAFVQSKKHILVDYGLRRITFLVAQEREFPKFFTFRARDEFAEDRIYRHLEPALAFQLELSRMRNFDLTAVPCANHKMHLYLGAAKVKEGLEVTDHRFFIRAIIRHSDLITKEASFEYLQNEGERLLLEAMDELEVAFNNTSVRTDCNHIFLNFVPTVIMDPLKIEESVRDMVMRYGSRLWKLRVLQAEVKINIRQTTSDSAIPIRLFITNESGYYLDISLYREVTDSRSGNIMFHSFGNKQGSLHGMLINTPYVTKDLLQAKRFQAQSLGTTYVYDFPEMFRQALFKLWGSPEKYPKDILTYTELVLDSQGQLVEMNRLPGCNEVGMVAFKMRFKTPEYPEGRDAVVIGNDITFQIGSFGIGEDFLYLRASEMARTEGIPQIYLAANSGARMGLAEEIKQIFQVAWVDPEDPHKGFRYLYLTPQDYTQISSQNSVHCKHIEDEGESRYVIVDVIGKDANLGVENLRGSGMIAGEASLAYEKTVTISMVTCRALGIGAYLVRLGQRVIQVENSHIILTGAGALNKVLGREVYTSNNQLGGVQIMHTNGVSHVTVPDDFEGVCTILEWLSFIPKDNRSPVPITTPSDPIDREIEFTPTKAPYDPRWMLAGRPHPTLKGTWQSGFFDHGSFKEIMAPWAQTVVTGRARLGGIPVGVIAVETRTVEVAVPADPANLDSEAKIIQQAGQVWFPDSAYKTAQVIRDFNKERLPLMIFANWRGFSGGMKDMYEQMLKFGAYIVDGLRLYEQPILIYIPPCAELRGGSWVVLDSTINPLCIEMYADKESRGGVLEPEGTVEIKFRKKDLVKTIRRIDPVCKKLVGQLGKAQLPDKDRKELEGQLKAREELLLPIYHQVAVQFADLHDTPGHMLEKGIISDVLEWKTARTFFYWRLRRLLLEAQVKQEILRASPELNHEHTQSMLRRWFVETEGAVKAYLWDSNQVVVQWLEQHWSAKDGLRSTIRENINYLKRDSVLKTIQSLVQEHPEVIMDCVAYLSQHLTPAERIQVAQLLSTTESPASS	Mus musculus	string:	2dn8_A|2kcc_A|3ff6_A|3gid_A|AF-E9Q4Z2	2.65681	2.15013	1.42232	1.14256	0.767747	1.10551	4.64161	2.42018	4.55051	4.66484	4.49414	3.34993	2.08449	4.36454	1.14009	2.8097	1.95661	2.41642	1.39979	1.19743
stringdb:10090.ENSMUSP00000046585	29	1.40564	2.05432	4.61231	1.25975	2.22893	2.11065	1.46135	4.52347	3.23028	2.60745	4.37399	Acsl5				10090.ENSMUSP00000046585	Q8JZR0	FALSE	10090.ENSMUSP00000046585	ACSL5_MOUSE	10090.ENSMUSP00000046585	Long-chain-fatty-acid--CoA ligase 5; Catalyzes the conversion of long-chain fatty acids to their active form acyl-CoAs for both synthesis of cellular lipids, and degradation via beta-oxidation (By similarity). ACSL5 may activate fatty acids from exogenous sources for the synthesis of triacylglycerol destined for intracellular storage (By similarity). It was suggested that it may also stimulate fatty acid oxidation (By similarity). At the villus tip of the crypt-villus axis of the small intestine may sensitize epithelial cells to apoptosis specifically triggered by the death ligand TRAI [...]	label: attribute="display name" labelsize=12 labelAlignment=left position=northeast outline=true outlineColor=white outlineTransparency=95 outlineWidth=10 background=false color=black dropShadow=false		https://version-12-0.string-db.org//images/Proteinpictures/sm/ae3/ae383d5f58c1c61343845c36.png	stringdb	rgb(239,192,117)	protein	MLFIFNFLFSPLPTPALICLLTFGTAIFLWLINRPQPVLPLIDLDNQSVGIEGGARRGAFQKNNDLILYYFSDAKTLYENFQRGLAVSDNGPCLGYRKPNQPYKWISYKQVSDRAEYLGSCLLHKGYKSSQDQFVGIFAQNRPEWVISELACYTYSMVAVPLYDTLGTEAIIFVINRADIPVVICDTPQKATMLVENVEKGLTPGLKTIILMDPFDDDLMKRGEKCGVEMLSLHDAENIGKENFKKPVPPKPEDLSVICFTSGTTGDPKGAMLTHENVVSNMAAFLKFLEPIFQPTSDDVTISYLPLAHMFERLVQGILFSCGGKIGFFQGDIRLLPDDMKALKPTVFPTVPRLLNRVYDKVQNEAKTPLKKFLLNLAIISKFNEVKNGIIRRDSLWDKLVFSKIQGSLGGKVRLMITGAAPISTPVLTFFRAAMGCWVFEAYGQTECTGGCSITSPGDWTAGHVGTPVACNFVKLEDVADMNYFSVNNEGEICIKGNNVFKGYLKDPEKTQEVLDKDGWLHTGDIGRWLPNGTLKIVDRKKNIFKLAQGEYIAPEKIENVYSRSRPVLQVFVHGESLRSFLIGVVVPDPDSLPSFAAKIGVKGSFEELCKNQCVKEAILEDLQKIGKEGGLKSFEQVKSIFVHPEPFTIENGLLTPTLKAKRVELAKFFQTQIKSLYESIEE	Mus musculus	string:	AF-Q8JZR0	2.53776	3.19008	2.50781	2.42493	1.99616	0.611707	2.58744	3.49497	4.53484	4.70324	4.5796	3.0406	3.09004	4.44828	1.42887	2.89587	4.52353	2.67408	1.32845	1.58528
stringdb:10090.ENSMUSP00000083242	10	2.62328	3.14016	3.52551	2.68973	3.5724	2.17599	3.86277	3.22294	3.22614	3.20952	5	Scarb1				10090.ENSMUSP00000083242	Q61009	FALSE	10090.ENSMUSP00000083242	SCRB1_MOUSE	10090.ENSMUSP00000083242	Scavenger receptor class B member 1; Receptor for different ligands such as phospholipids, cholesterol ester, lipoproteins, phosphatidylserine and apoptotic cells (By similarity). Both isoform 1 and isoform 2 act as receptors for HDL, mediating selective uptake of cholesteryl ether and HDL-dependent cholesterol efflux. Also facilitates the flux of free and esterified cholesterol between the cell surface and apoB-containing lipoproteins and modified lipoproteins, although less efficiently than HDL. May be involved in the phagocytosis of apoptotic cells, via its phosphatidylserine bindin [...]	label: attribute="display name" labelsize=12 labelAlignment=left position=northeast outline=true outlineColor=white outlineTransparency=95 outlineWidth=10 background=false color=black dropShadow=false		https://version-12-0.string-db.org//images/Proteinpictures/sm/dec/dec903c3eaa10a3aa96c2c36.png	stringdb	rgb(117,205,239)	protein	MGGSSRARWVALGLGALGLLFAALGVVMILMVPSLIKQQVLKNVRIDPSSLSFGMWKEIPVPFYLSVYFFEVVNPNEVLNGQKPVVRERGPYVYREFRQKVNITFNDNDTVSFVENRSLHFQPDKSHGSESDYIVLPNILVLGGSILMESKPVSLKLMMTLALVTMGQRAFMNRTVGEILWGYDDPFVHFLNTYLPDMLPIKGKFGLFVGMNNSNSGVFTVFTGVQNFSRIHLVDKWNGLSKIDYWHSEQCNMINGTSGQMWAPFMTPESSLEFFSPEACRSMKLTYNESRVFEGIPTYRFTAPDTLFANGSVYPPNEGFCPCRESGIQNVSTCRFGAPLFLSHPHFYNADPVLSEAVLGLNPNPKEHSLFLDIHPVTGIPMNCSVKMQLSLYIKSVKGIGQTGKIEPVVLPLLWFEQSGAMGGKPLSTFYTQLVLMPQVLHYAQYVLLGLGGLLLLVPIICQLRSQEKCFLFWSGSKKGSQDKEAIQAYSESLMSPAAKGTVLQEAKL	Mus musculus	string:	5ktf_A|AF-Q61009	3.86175	4.83385	3.42671	3.44081	3.33389	2.06776	3.82653	3.69034	3.48875	4.8233	4.74232	3.61559	3.5881	3.19751	1.94787	3.64346	4.76159	3.16038	2.2006	2.34504
stringdb:10090.ENSMUSP00000025835		1.89651	2.82136	2.60374	1.37978	2.72956	1.38622	2.04037	4.68756	2.70499	3.4691	3.49748	Cpt1a				10090.ENSMUSP00000025835	P97742	FALSE	10090.ENSMUSP00000025835	CPT1A_MOUSE	10090.ENSMUSP00000025835	Carnitine O-palmitoyltransferase 1, liver isoform; Catalyzes the transfer of the acyl group of long-chain fatty acid-CoA conjugates onto carnitine, an essential step for the mitochondrial uptake of long-chain fatty acids and their subsequent beta-oxidation in the mitochondrion. Plays an important role in triglyceride metabolism; Belongs to the carnitine/choline acetyltransferase family.	label: attribute="display name" labelsize=12 labelAlignment=left position=northeast outline=true outlineColor=white outlineTransparency=95 outlineWidth=10 background=false color=black dropShadow=false		https://version-12-0.string-db.org//images/Proteinpictures/sm/7f6/7f6aed95a77d53d6a9237c36.png	stringdb	rgb(215,239,117)	protein	MAEAHQAVAFQFTVTPDGIDLRLSHEALKQICLSGLHSWKKKFIRFKNGIITGVFPASPSSWLIVVVGVISSMHTKVDPSLGMIAKINRTLDTTGRMSSQTKNIVSGVLFGTGLWVAIIMTMRYSLKVLLSYHGWMFAEHGKMSRSTRIWMAMVKVFSGRKPMLYSFQTSLPRLPVPAVKDTVSRYLESVRPLMKEGDFQRMTALAQDFAVNLGPKLQWYLKLKSWWATNYVSDWWEEYIYLRGRGPIMVNSNYYAMEMLYITPTHIQAARAGNTIHAILLYRRTVDREELKPIRLLGSTIPLCSAQWERLFNTSRIPGEETDTIQHVKDSRHIVVYHRGRYFKVWLYHDGRLLRPRELEQQMQQILDDTSEPQPGEAKLAALTAADRVPWAKCRQTYFARGKNKQSLDAVEKAAFFVTLDESEQGYREEDPEASIDSYAKSLLHGRCFDRWFDKSITFVVFKNSKIGINAEHSWADAPIVGHLWEYVMATDVFQLGYSEDGHCKGDKNPNIPKPTRLQWDIPGECQEVIETSLSSASFLANDVDLHSFPFDTFGKGLIKKCRTSPDAFIQLALQLAHYKDMGKFCLTYEASMTRLFREGRTETVRSCTTESCNFVLAMMDPTTTAEQRFKLFKIACEKHQHLYRLAMTGAGIDRHLFCLYVVSKYLAVDSPFLKEVLSEPWRLSTSQTPQQQVELFDFEKYPDYVSCGGGFGPVADDGYGVSYIIVGENFIHFHISSKFSSPETDSHRFGKHLRQAMMDIITLFGLTANSKK	Mus musculus	string:	2le3_A|AF-P97742	3.05807	3.53475	2.96872	2.80218	2.81808	1.40021	4.63396	3.46214	4.73111	4.79282	4.64067	3.35145	4.66526	4.62908	2.16491	3.05863	4.59975	2.99557	2.77804	1.82635
stringdb:10090.ENSMUSP00000066915	34	1.49782	2.04945	1.93261	0.786445	1.66911	0.906619	1.034	4.47712	1.90679	4.6961	3.03529	Amacr				10090.ENSMUSP00000066915	O09174	FALSE	10090.ENSMUSP00000066915	AMACR_MOUSE	10090.ENSMUSP00000066915	Alpha-methylacyl-CoA racemase; Catalyzes the interconversion of (R)- and (S)-stereoisomers of alpha-methyl-branched-chain fatty acyl-CoA esters (By similarity). Acts only on coenzyme A thioesters, not on free fatty acids, and accepts as substrates a wide range of alpha-methylacyl-CoAs, including pristanoyl-CoA, trihydroxycoprostanoyl-CoA (an intermediate in bile acid synthesis), and arylpropionic acids like the anti-inflammatory drug ibuprofen (2-(4-isobutylphenyl)propionic acid) but neither 3- methyl-branched nor linear-chain acyl-CoAs (By similarity). Belongs to the CoA-transferase I [...]	label: attribute="display name" labelsize=12 labelAlignment=left position=northeast outline=true outlineColor=white outlineTransparency=95 outlineWidth=10 background=false color=black dropShadow=false		https://version-12-0.string-db.org//images/Proteinpictures/sm/c75/c755236cb4e60dad3f51fb36.png	stringdb	rgb(239,219,117)	protein	MVLRGVRVVELAGLAPGPFCGMVLADFGAEVVRVNRLGSTGENFLARGKRSLALDLKRSQGVTVLRRMCARADVLLEPFRCGVMEKLQLGPETLLQDNPKLIYARLSGFGQSGIFSKVAGHDINYLALSGVLSKIGRSGENPYPPLNLLADFGGGGLMCTLGIVLALFERTRSGRGQVIDSSMVEGTAYLSSFLWKTQPMGLWKQPRGQNILDGGAPFYTTYKTADGEFMAVGAIEPQFYALLLKGLGLESEELPSQMSSADWPEMKKKFADVFAKKTKAEWCQIFDGTDACVTPVLTFEEALHHQHNRERASFITDGEQLPSPRPAPLLSRTPAVPSAKRDPSVGEHTVEVLREYGFSQEEILQLHSDRIVESDKLKANL	Mus musculus	string:	AF-O09174	2.14652	2.26475	2.05061	0.92802	1.21123	1.12587	2.5151	2.46922	3.32034	4.65306	2.1974	2.42069	2.31706	1.77809	0.663721	2.60612	1.3548	1.83954	0.90895	1.7893
stringdb:10090.ENSMUSP00000038150	15	1.73439	2.19705	5	1.28361	1.88684	1.31386	1.52718	2.33478	5	1.09532	4.18268	Itpr3				10090.ENSMUSP00000038150	P70227	FALSE	10090.ENSMUSP00000038150	ITPR3_MOUSE	10090.ENSMUSP00000038150	Inositol 1,4,5-trisphosphate receptor type 3; Receptor for inositol 1,4,5-trisphosphate, a second messenger that mediates the release of intracellular calcium.	label: attribute="display name" labelsize=12 labelAlignment=left position=northeast outline=true outlineColor=white outlineTransparency=95 outlineWidth=10 background=false color=black dropShadow=false		https://version-12-0.string-db.org//images/Proteinpictures/pdb/7t/7t3u_C.png	stringdb	rgb(134,239,117)	protein	MNEMSSFLHIGDIVSLYAEGSVNGFISTLGLVDDRCVVEPAAGDLDNPPKKFRDCLFKVCPMNRYSAQKQYWKAKQTKQDKEKIADVVLLQKLQHAAQMEQKQNDTENKKVHGDVVKYGSVIQLLHMKSNKYLTVNKRLPALLEKNAMRVTLDATGNEGSWLFIQPFWKLRSNGDNVVVGDKVILNPVNAGQPLHASNYELSDNAGCKEVNSVNCNTSWKINLFMQFRDHLEEVLKGGDVVRLFHAEQEKFLTCDEYRGKLQVFLRTTLRQSATSATSSNALWEVEVVHHDPCRGGAGHWNGLYRFKHLATGNYLAAEENPSYKGDVSDPKAAGLGAQGRTGRRNAGEKIKYRLVAVPHGNDIASLFELDPTTLQKTDSFVPRNSYVRLRHLCTNTWIQSTNAPIDVEEERPIRLMLGTCPTKEDKEAFAIVSVPVSEIRDLDFANDASSMLASAVEKLNEGFISQNDRRFVIQLLEDLVFFVSDVPNNGQNVLDIMVTKPNRERQKLMREQNILKQIFGILKAPFRDKGGEGPLVRLEELSDQKNAPYQYMFRLCYRVLRHSQEDYRKNQEHIAKQFGMMQSQIGYDILAEDTITALLHNNRKLLEKHITKTEVETFVSLVRKNREPRFLDYLSDLCVSNRIAIPVTQELICKCVLDPKNSDILIQTELRPVKEMAQSHEYLSIEYSEEEVWLTWTDRNNEHHEKSVRQLAQEARAGNAHDENVLSYYRYQLKLFARMCLDRQYLAIDEISKQLGVELLFLCMADEMLPFDLRASFCHLMLHVHVDRDPQELVTPVKFARLWTEIPTAITIKDYDSNLNASRDDKKNKFASTMEFVEDYLNNVVSEAVPFANDEKNILTFEVVSLAHNLIYFGFYSFSELLRLTRTLLGIIDCIQAPAAMLQAYEEPGGKNVRRSIQGVGHMMSTMVLSRKQSVFGASSLPAGVGVPEQLDRSKFEDNEHTVVMETKLKILEILQFILNVRLDYRISYLLSVFKKEFVEVFPMQDSGADGTAPAFDSSTATMNLDRIGEQAEAMFGVGKTSSMLEVDDEGGRMFLRVLLHLTMHDYPSLVSGALQLLFKHFSQRQEAMHTFKQVQLLISAQDVENYKVIKSELDRLRTMVEKSELWVDKKGSVKGEEVEAGATKDKKERPSDEEGFLQPHGEKSSENYQIVKGILERLNKMCGVGEQMRKKQQRLLKNMDAHKVMLDLLQIPYDKSDNKMLEILRYTHQFLQKFCAGNPGNQALLHKHLQLFLTPGLLEAETMQHIFLNNYQLCSEISEPVLQHFVHLLATHGRHVQYLDFLHTVIKAEGKYVKKCQDMIMTELTNAGDDVVVFYNDKASLAHLLDMMKAARDGVEDHSPLMYHISLVDLLAACAEGKNVYTEIKCTSLLPLEDVVTVVTHEDCITEVKMAYVNFVNHCYVDTEVEMKEIYTSNHIWTLFENFTLDMALVCNKREKRLSDPTLEKYVLTVVLDTISAFFSSPFSENSTSLQTHQTIVVQLLQSTTRLLECPWLQQQHKGSVEACVRTLAMVAKSRAILLPMDLDAHMSALLSSGGSCSAAAQRSAANYKTATRTFPRVIPTANQWDYKNIIEKLQDIIMALEERLKPLVQAELSVLVDMLHWPELLFPEGSEAYQRCESGGFLSKLIRHTKGLMESEEKLCVKVLRTLQQMLLKKSKFGDRGNQLRKMLLQNYLQNRKSGARGELTDPTGSGLDQDWSAIAATQCRLDKEGATKLVCDLITSTKNEKIFQESIGLAIRLLDGGNTEIQKSFYNLMTSDKKSERFFKVLHDRMKRAQQETKSTVAVNMSDLGSQPREDREPADPATKGRVSSFSMPSSSRYLLGLGLHRGHDMSERAQNNEMGTSVLIMRPILRFLQLLCENHNRDLQNFLRCQNNKTNYNLVCETLQFLDIMCGSTTGGLGLLGLYINEDNVGLVIQTLETLTEYCQGPCHENQTCIVTHESNGIDIITALILNDISPLCKYRMDLVLQLKDNASKLLLALMESRHDSENAERILISLRPQELVDVIKKAYLQEEERENSEVSPREVGHNIYILALQLSRHNKQLQHLLKPVRRIQEEEAEGISSMLSLNNKQLSQMLKSSAPAQEEEEDPLAYYENHTSQIEIVRQDRSMEQIVFPVPAICQFLTEETKHRLFTTTEQDEQGSKVSDFFDQSSFLHNEMEWQRRLRSMPLIYWFSRRMTLWGSISFNLAVFINIIIAFFYPYVEGASTGVLGSPLISLLFWILICFSIAALFTKRYSVRPLIVALILRSIYYLGIGPTLNILGALNLTNKIVFVVSFVGNRGTFIRGYKAMVMDMEFLYHVGYILTSVLGLFAHELFYSILLFDLIYREETLFNVIKSVTRNGRSILLTALLALILVYLFSIVGFLFLKDDFILEVDRLPGNHSRASPLGMPHGAATFMGTCSGDKMDCVSEVSVPEILEEDEEPDSTERACDTLLMCIVTVMNHGLRNGGGVGDILRKPSKDESLFPARVVYDLLFFFIVIIIVLNLIFGVIIDTFADLRSEKQKKEEILKTTCFICGLERDKFDNKTVSFEEHIKLEHNMWNYLYFIVLVRVKNKTDYTGPESYVAQMIKNKNLDWFPRMRAMSLVSGEGEGEQNEIRILQEKLGSTMKLVSHLTSQLNELKEQMTEQRKRRQRLGFVDVQNCMSR	Mus musculus	string:	3jrr_A|7t3u_C|AF-P70227	1.55104	2.8965	1.67875	1.20127	2.04378	0.862724	2.2846	2.81929	1.94627	4.35614	2.57299	2.93394	2.72871	1.83448	2.029	2.90182	2.67845	2.75788	1.1081	0.862023
stringdb:10090.ENSMUSP00000028683	33	2.11673	2.5165	5	2.07283	3.62785	2.89893	2.20041	2.26577	2.32786	1.27021	2.51409	Pdia3				10090.ENSMUSP00000028683	P27773	FALSE	10090.ENSMUSP00000028683	PDIA3_MOUSE	10090.ENSMUSP00000028683	Protein disulfide-isomerase A3.	label: attribute="display name" labelsize=12 labelAlignment=left position=northeast outline=true outlineColor=white outlineTransparency=95 outlineWidth=10 background=false color=black dropShadow=false		https://version-12-0.string-db.org//images/Proteinpictures/pdb/7q/7qpd_E.png	stringdb	rgb(117,239,132)	protein	MRFSCLALLPGVALLLASARLAAASDVLELTDENFESRVSDTGSAGLMLVEFFAPWCGHCKRLAPEYEAAATRLKGIVPLAKVDCTANTNTCNKYGVSGYPTLKIFRDGEEAGAYDGPRTADGIVSHLKKQAGPASVPLRTEEEFKKFISDKDASVVGFFRDLFSDGHSEFLKAASNLRDNYRFAHTNIESLVKEYDDNGEGITIFRPLHLANKFEDKTVAYTEKKMTSGKIKKFIQDSIFGLCPHMTEDNKDLIQGKDLLTAYYDVDYEKNAKGSNYWRNRVMMVAKKFLDAGHKLNFAVASRKTFSHELSDFGLESTTGEVPVVAIRTAKGEKFVMQEEFSRDGKALEQFLQEYFDGNLKRYLKSEPIPESNEGPVKVVVAENFDDIVNEEDKDVLIEFYAPWCGHCKNLEPKYKELGEKLSKDPNIVIAKMDATANDVPSPYEVKGFPTIYFSPANKKLTPKKYEGGRELNDFISYLQREATNPPIIQEEKPKKKKKAQEDL	Mus musculus	string:	2alb_A|2dmm_A|2h8l_A|7qpd_E|AF-P27773	3.04961	3.65119	3.49804	3.07953	2.95384		3.43865	3.52886	3.56245	4.7029	3.54829	3.47419	3.6728	2.94377	2.91107	3.30111	3.41719	3.34951	3.104	2.21215
stringdb:10090.ENSMUSP00000099411	51	2.62433	4.77893	3.31892	1.96369	4.13579	1.57514	2.10451	3.94709	4.64128	1.86001	4.16985	Tgm2				10090.ENSMUSP00000099411	P21981	FALSE	10090.ENSMUSP00000099411	TGM2_MOUSE	10090.ENSMUSP00000099411	Protein-glutamine gamma-glutamyltransferase 2; Catalyzes the cross-linking of proteins, such as WDR54, and the conjugation of polyamines to proteins. Belongs to the transglutaminase superfamily. Transglutaminase family.	label: attribute="display name" labelsize=12 labelAlignment=left position=northeast outline=true outlineColor=white outlineTransparency=95 outlineWidth=10 background=false color=black dropShadow=false		https://version-12-0.string-db.org//images/Proteinpictures/pdb/1k/1kv3_A.png	stringdb	rgb(117,117,239)	protein	MAEELLLERCDLEIQANGRDHHTADLCQEKLVLRRGQRFRLTLYFEGRGYEASVDSLTFGAVTGPDPSEEAGTKARFSLSDNVEEGSWSASVLDQQDNVLSLQLCTPANAPIGLYRLSLEASTGYQGSSFVLGHFILLYNAWCPADDVYLDSEEERREYVLTQQGFIYQGSVKFIKSVPWNFGQFEDGILDTCLMLLDMNPKFLKNRSRDCSRRSSPIYVGRVVSAMVNCNDDQGVLLGRWDNNYGDGISPMAWIGSVDILRRWKEHGCQQVKYGQCWVFAAVACTVLRCLGIPTRVVTNYNSAHDQNSNLLIEYFRNEFGELESNKSEMIWNFHCWVESWMTRPDLQPGYEGWQAIDPTPQEKSEGTYCCGPVSVRAIKEGDLSTKYDAPFVFAEVNADVVDWIRQEDGSVLKSINRSLVVGQKISTKSVGRDDREDITHTYKYPEGSPEEREVFTKANHLNKLAEKEETGVAMRIRVGDSMSMGNDFDVFAHIGNDTSETRECRLLLCARTVSYNGVLGPECGTEDINLTLDPYSENSIPLRILYEKYSGCLTESNLIKVRGLLIEPAANSYLLAERDLYLENPEIKIRVLGEPKQNRKLVAEVSLKNPLSDPLYDCIFTVEGAGLTKEQKSVEVSDPVPAGDLVKARVDLFPTDIGLHKLVVNFQCDKLKSVKGYRNVIIGPA	Mus musculus	string:	1kv3_A|AF-P21981	3.06669	3.95691	3.33625	3.19614	3.65234	0.812105	3.70417	3.7292	3.61181	3.53616	3.85469	3.58051	3.47126	3.10712	2.65008	3.49216	3.68462	3.22054	2.29341	3.00485
stringdb:10090.ENSMUSP00000023952	51	5	3.16794	1.92719	1.63296	2.39357	1.49275	1.6709	2.69987	4.4294	1.11943	5	Krt8				10090.ENSMUSP00000023952	P11679	FALSE	10090.ENSMUSP00000023952	K2C8_MOUSE	10090.ENSMUSP00000023952	Keratin, type II cytoskeletal 8; Together with KRT19, helps to link the contractile apparatus to dystrophin at the costameres of striated muscle; Belongs to the intermediate filament family.	label: attribute="display name" labelsize=12 labelAlignment=left position=northeast outline=true outlineColor=white outlineTransparency=95 outlineWidth=10 background=false color=black dropShadow=false		https://version-12-0.string-db.org//images/Proteinpictures/sm/438/43876585a423730658942c36.png	stringdb	rgb(117,236,239)	protein	MSIRVTQKSYKMSTSGPRAFSSRSFTSGPGARISSSSFSRVGSSSSSFRGSMGTGVGLGGFGGAGVGGITAVTVNQSLLSPLKLEVDPNIQAVRTQEKEQIKSLNNKFASFIDKVRFLEQQNKMLETKWSLLQQQKTSRSNMDNMFESYINNLRRQLEALGQEKLKLEAELGNMQGLVEDFKNKYEDEINKRTEMENEFVLIKKDVDEAYMNKVELESRLEGLTDEINFLRQIHEEEIRELQSQISDTSVVLSMDNSRSLDMDGIIAEVRAQYEDIANRSRAEAETMYQIKYEELQTLAGKHGDDLRRTKTEISEMNRNINRLQAEIEALKGQRASLEAAIADAEQRGEMAIKDAQTKLAELEAALQRAKQDMARQLREYQELMNVKLALDIEITTYRKLLEGEESRLESGMQNMSIHTKTTSGYSGGLSSSYGGLTSPGFSYGMSSFQPGFGSAGGSNTFSRTTKAVVVKKIETRDGKLVSESSDVVSK	Mus musculus	string:	AF-P11679	1.47837	2.69326	1.97993	2.04649	3.38064	1.22554	2.9439	3.91881	4.67071	4.7263	4.72559	3.16151	3.13228	4.69156	3.35499	3.69372	4.41742	4.73382	2.89677	3.217
stringdb:10090.ENSMUSP00000060912	35	1.72774	2.84129	3.5602	1.02596	1.91282	0.772172	1.17525	2.45609	2.40507	1.2058	1.79468	Gulo				10090.ENSMUSP00000060912	P58710	FALSE	10090.ENSMUSP00000060912	GGLO_MOUSE	10090.ENSMUSP00000060912	L-gulonolactone oxidase; Oxidizes L-gulono-1,4-lactone to hydrogen peroxide and L- xylo-hexulonolactone which spontaneously isomerizes to L-ascorbate. Belongs to the oxygen-dependent FAD-linked oxidoreductase family.	label: attribute="display name" labelsize=12 labelAlignment=left position=northeast outline=true outlineColor=white outlineTransparency=95 outlineWidth=10 background=false color=black dropShadow=false		https://version-12-0.string-db.org//images/Proteinpictures/sm/76a/76aae9c1ba86c645f4fe0c36.png	stringdb	rgb(117,121,239)	protein	MVHGYKGVQFQNWAKTYGCSPEMYYQPTSVGEVREVLALARQQNKKVKVVGGGHSPSDIACTDGFMIHMGKMNRVLQVDKEKKQVTVEAGILLTDLHPQLDKHGLALSNLGAVSDVTVGGVIGSGTHNTGIKHGILATQVVALTLMKADGTVLECSESSNADVFQAARVHLGCLGVILTVTLQCVPQFHLLETSFPSTLKEVLDNLDSHLKKSEYFRFLWFPHSENVSIIYQDHTNKEPSSASNWFWDYAIGFYLLEFLLWTSTYLPRLVGWINRFFFWLLFNCKKESSNLSHKIFSYECRFKQHVQDWAIPREKTKEALLELKAMLEAHPKVVAHYPVEVRFTRGDDILLSPCFQRDSCYMNIIMYRPYGKDVPRLDYWLAYETIMKKFGGRPHWAKAHNCTRKDFEKMYPAFHKFCDIREKLDPTGMFLNSYLEKVFY	Mus musculus	string:	AF-P58710	1.3246	2.13549	1.62458	1.44269	1.14843		1.75841	1.80922	2.19422	4.68943	1.75452	1.71128	1.91757	1.20555		1.57095	1.44162	1.17019	1.15706	1.38951
stringdb:10090.ENSMUSP00000029325	35	0.761002	1.14684	5	0.640372	2.74677	1.76199	0.839565	1.13879	1.26883	1.26652	1.01596	Aadac				10090.ENSMUSP00000029325	Q99PG0	FALSE	10090.ENSMUSP00000029325	AAAD_MOUSE	10090.ENSMUSP00000029325	Arylacetamide deacetylase; Displays cellular triglyceride lipase activity in liver, increases the levels of intracellular fatty acids derived from the hydrolysis of newly formed triglyceride stores and plays a role in very low-density lipoprotein assembly (By similarity). Displays serine esterase activity in liver. Deacetylates a variety of arylacetamide substrates, including xenobiotic compounds and procarcinogens, converting them to the primary arylamide compounds and increasing their toxicity.	label: attribute="display name" labelsize=12 labelAlignment=left position=northeast outline=true outlineColor=white outlineTransparency=95 outlineWidth=10 background=false color=black dropShadow=false		https://version-12-0.string-db.org//images/Proteinpictures/sm/177/177954486690ed842fe9fb36.png	stringdb	rgb(184,239,117)	protein	MGKTISLLISVVLVAYYLYIPLPDAIEEPWKVVWETAFVKIGTDLASFGELLGISHFMETIQLLMSFQEVPPTSDEHVTVMETAFDSVPVRIYIPKRKSMALRRGLFYIHGGGWCLGSAAHFSYDTLSRWTAHKLDAVVVSTDYGLAPKHHFPRQFEDVYRSLRWFLQEDVLEKYGVDPRRVGVSGDSAGGNLAAAVTQQLIQDPDVKIKLKVQALIYPALQALDTNVPSQQEGSHFPVLTRSLMVRFWSEYFTTDRGLEKAMLLNQHVPMESSHLLQFVNWSSLLPERYKKSPVYKNPTPGSSELAQKYPGFIDVKACPLLANDNILHHLPKTYIITCQYDVLRDDGLMYVKRLQNVGVHVTHHHVEDGFHGTFSFPGLKLSERMKNQYLSWLIKNL	Mus musculus	string:	AF-Q99PG0	1.48428	1.81315	0.900017	0.891361	1.68291		1.42596	3.0471	4.60558	4.69918	1.57683	1.70286	1.756	1.3278	0.6034	2.23691	1.16366	1.67381	0.731311	0.545286
stringdb:10090.ENSMUSP00000023832	35	1.55496	3.56704	1.82963	1.08067	2.0916	1.21491	1.36782	1.99498	5	1.29087	1.86506	Rgn				10090.ENSMUSP00000023832	Q64374	FALSE	10090.ENSMUSP00000023832	RGN_MOUSE	10090.ENSMUSP00000023832	Regucalcin; Gluconolactonase with low activity towards other sugar lactones, including gulonolactone and galactonolactone. Catalyzes a key step in ascorbic acid (vitamin C) biosynthesis. Can also hydrolyze diisopropyl phosphorofluoridate and phenylacetate (in vitro). Calcium- binding protein. Modulates Ca(2+) signaling, and Ca(2+)-dependent cellular processes and enzyme activities (By similarity); Belongs to the SMP-30/CGR1 family.	label: attribute="display name" labelsize=12 labelAlignment=left position=northeast outline=true outlineColor=white outlineTransparency=95 outlineWidth=10 background=false color=black dropShadow=false		https://version-12-0.string-db.org//images/Proteinpictures/pdb/4g/4gn8_A.png	stringdb	rgb(239,174,117)	protein	MSSIKVECVLRENYRCGESPVWEEASQSLLFVDIPSKIICRWDTVSNQVQRVAVDAPVSSVALRQLGGYVATIGTKFCALNWENQSVFVLAMVDEDKKNNRFNDGKVDPAGRYFAGTMAEETAPAVLERHQGSLYSLFPDHSVKKYFDQVDISNGLDWSLDHKIFYYIDSLSYTVDAFDYDLQTGQISNRRIVYKMEKDEQIPDGMCIDAEGKLWVACYNGGRVIRLDPETGKRLQTVKLPVDKTTSCCFGGKDYSEMYVTCARDGLNAEGLLRQPDAGNIFKITGLGVKGIAPYSYAG	Mus musculus	string:	4gn8_A|AF-Q64374	1.44111	1.9925	1.66622	1.33915	1.32498	0.528534	2.23045	2.03696	4.46006	4.74467	2.02666	1.99798	2.07676	4.26841	1.06581	1.64121	1.29809	1.09422	1.15029	1.55042
stringdb:10090.ENSMUSP00000023805	20	1.0614	3.08932	1.36237		2.11583	0.789979	0.654583	1.92651	1.92073	1.03392	1.735	Csad				10090.ENSMUSP00000023805	Q9DBE0	FALSE	10090.ENSMUSP00000023805	CSAD_MOUSE	10090.ENSMUSP00000023805	Cysteine sulfinic acid decarboxylase; Catalyzes the decarboxylation of L-aspartate, 3-sulfino-L- alanine (cysteine sulfinic acid), and L-cysteate to beta-alanine, hypotaurine and taurine, respectively. The preferred substrate is 3- sulfino-L-alanine. Does not exhibit any decarboxylation activity toward glutamate.	label: attribute="display name" labelsize=12 labelAlignment=left position=northeast outline=true outlineColor=white outlineTransparency=95 outlineWidth=10 background=false color=black dropShadow=false		https://version-12-0.string-db.org//images/Proteinpictures/pdb/6z/6zek_A.png	stringdb	rgb(117,169,239)	protein	MADSKPLRTLDGDPVAVEALLQDVFGIVVDEAILKGTSASEKVCEWKEPEELKQLLDLELQSQGESREQILERCRTVIHYSVKTGHPRFFNQLFSGLDPHALAGRIITESLNTSQYTYEIAPVFVLMEEEVLKKLRALVGWNSGDGVFCPGGSISNMYAMNLARFQRYPDCKQRGLRALPPLALFTSKECHYSITKGAAFLGLGTDSVRVVKADERGRMIPEDLERQIILAEAEGSVPFLVSATSGTTVLGAFDPLDAIADVCQRHGLWFHVDAAWGGSVLLSRTHRHLLDGIQRADSVAWNPHKLLAAGLQCSALLLRDTSNLLKRCHGSQASYLFQQDKFYDVALDTGDKVVQCGRRVDCLKLWLMWKAQGGQGLERRIDQAFALTRYLVEEIKKREGFELVMEPEFVNVCFWFVPPSLRGKKESPDYSQRLSQVAPVLKERMVKKGTMMIGYQPHGTRANFFRMVVANPILAQADIDFLLGELELLGQDL	Mus musculus	string:	6zek_A|AF-Q9DBE0	1.8023	2.60084	2.40412	1.04629	2.68364	0.993175	2.12604	2.36874	4.65902	4.68392	4.52966	2.51087	2.65092	4.41031	1.82737	2.49751	4.40258	1.77049	1.82656	1.53931
stringdb:10090.ENSMUSP00000130992	52	1.24079	1.88416	1.47785	0.676643	2.16706	0.716562	1.02199	5	1.84931	2.43492	1.50023	Gpd2				10090.ENSMUSP00000130992	Q64521	FALSE	10090.ENSMUSP00000130992	GPDM_MOUSE	10090.ENSMUSP00000130992	Glycerol-3-phosphate dehydrogenase, mitochondrial.	label: attribute="display name" labelsize=12 labelAlignment=left position=northeast outline=true outlineColor=white outlineTransparency=95 outlineWidth=10 background=false color=black dropShadow=false		https://version-12-0.string-db.org//images/Proteinpictures/sm/9c3/9c349953b4ce09653fab6c36.png	stringdb	rgb(174,239,117)	protein	MAFQKAVKGTILVGGGALATVLGLSPFAHYRRKQVSLAYVEAAGYLTEPVNREPPSREAQLMTLKNTPEFDILVIGGGATGCGCALDAVTRGLKTALVERDDFSSGTSSRSTKLIHGGVRYLQKAIMNLDVEQYRMVKEALHERANLLEIAPHLSAPLPIMLPLYKWWQLPYYWVGIKMYDLVAGSQCLKSSYVLSKSRALEHFPMLQKDKLVGAIVYYDGQHNDARMNLAIALTAARYGAATANYMEVVSLLKKTDPETGKERVSGARCKDVLTGQEFDVRAKCVINASGPFTDSVRKMDDKNVVPICQPSAGVHIVMPGYYSPENMGLLDPATSDGRVIFFLPWEKMTIAGTTDTPTDVTHHPIPSEEDINFILNEVRNYLSSDVEVRRGDVLAAWSGIRPLVTDPKSADTQSISRNHVVDISDSGLITIAGGKWTTYRSMAEDTVDAAVKFHNLNAGPSRTVGLFLQGGKDWSPTLYIRLVQDYGLESEVAQHLAKTYGDKAFEVAKMASVTGKRWPVVGVRLVSEFPYIEAEVKYGIKEYACTAVDMISRRTRLAFLNVQAAEEALPRIVELMGRELNWSELRKQEELETATRFLYYEMGYKSRTEQLTDSTEISLLPSDIDRYKKRFHKFDEDEKGFITIVDVQRVLESINVQMDENTLHEILCEVDLNKNGQVELHEFLQLMSAVQKGRVSGSRLAILMKTAEENLDRRVPIPVDRSCGGL	Mus musculus	string:	AF-Q64521	2.39431	2.84329	2.4756	2.1762	2.09403		2.44555	2.91359	2.70584	2.68125	2.2944	3.25692	4.6104	2.25264	1.1249	2.3311	2.34989	2.59561	1.81919	1.07556
stringdb:10090.ENSMUSP00000023760	52	0.757631	5						4.25533	1.87842			Gpd1				10090.ENSMUSP00000023760	P13707	FALSE	10090.ENSMUSP00000023760	GPDA_MOUSE	10090.ENSMUSP00000023760	Glycerol-3-phosphate dehydrogenase [NAD(+)], cytoplasmic.	label: attribute="display name" labelsize=12 labelAlignment=left position=northeast outline=true outlineColor=white outlineTransparency=95 outlineWidth=10 background=false color=black dropShadow=false		https://version-12-0.string-db.org//images/Proteinpictures/pdb/6e/6e90_A.png	stringdb	rgb(117,117,239)	protein	MAGKKVCIVGSGNWGSAIAKIVGSNAGRLAHFDPRVTMWVFEEDIGGRKLTEIINTQHENVKYLPGHKLPPNVVAIPDVVQAATGADILVFVVPHQFIGKICDQLKGHLKANTIGISLIKGVDEGPNGLKLISEVIGERLGIPMSVLMGANIASEVAEEKFCETTIGCKDPAQGQLLKDLMQTPNFRITVVQEVDTVEICGALKNIVAVGAGFCDGLGFGDNTKAAVIRLGLMEMIAFAKLFCSGTVSSATFLESCGVADLITTCYGGRNRKVAEAFARTGKSIEQLEKEMLNGQKLQGPQTARELHSILQHKGLVDKFPLFTAVYKVCYEGQPVGEFIRCLQNHPEHM	Mus musculus	string:	6e90_A|AF-P13707	2.43777	0.972204	1.0537	0.281962	1.30854		2.44485	2.39807	2.78754	4.54334	2.28415	3.02119	4.48207	0.488297	1.92726	2.44043	0.763971	1.63865	0.183711	0.864583
stringdb:10090.ENSMUSP00000106953	10	1.69229	4.3987	1.81461	1.49968	5	1.3318	1.7177	2.06154	2.08683	2.11127	2.16484	Apoa2				10090.ENSMUSP00000106953	P09813	FALSE	10090.ENSMUSP00000106953	APOA2_MOUSE	10090.ENSMUSP00000106953	Proapolipoprotein A-II; May stabilize HDL (high density lipoprotein) structure by its association with lipids, and affect the HDL metabolism; Belongs to the apolipoprotein A2 family.	label: attribute="display name" labelsize=12 labelAlignment=left position=northeast outline=true outlineColor=white outlineTransparency=95 outlineWidth=10 background=false color=black dropShadow=false		https://version-12-0.string-db.org//images/Proteinpictures/sm/72d/72d34d13baa271c4324b6c36.png	stringdb	rgb(239,129,117)	protein	MKLLAMVALLVTICSLEGALVKRQADGPDMQSLFTQYFQSMTDYGKDLMEKAKTSEIQSQAKAYFEKTHEQLTPLVRSAGTSLVNFFSSLMNLEEKPAPAAK	Mus musculus	string:	AF-P09813	2.62166	2.69559	1.56795	1.4262	1.45638	1.21773	3.2926	2.4305	4.54727	4.83684	4.58438	2.30815	2.97821	1.92406	1.2419	1.7711	1.83342	1.52124	1.52433	1.71128
stringdb:10090.ENSMUSP00000141648	53	1.71688	1.63156	1.48327	1.09463	4.25981	0.952869	1.53059	1.68229	1.83999	1.19378	3.01622	Fgg				10090.ENSMUSP00000141648	Q8VCM7	FALSE	10090.ENSMUSP00000141648	FIBG_MOUSE	10090.ENSMUSP00000141648	Fibrinogen gamma chain; Together with fibrinogen alpha (FGA) and fibrinogen beta (FGB), polymerizes to form an insoluble fibrin matrix (By similarity). Fibrin has a major function in hemostasis as one of the primary components of blood clots (By similarity). In addition, functions during the early stages of wound repair to stabilize the lesion and guide cell migration during re-epithelialization (By similarity). Was originally thought to be essential for platelet aggregation, based on in vitro studies using anticoagulated blood. However, subsequent studies have shown that it is not abs [...]	label: attribute="display name" labelsize=12 labelAlignment=left position=northeast outline=true outlineColor=white outlineTransparency=95 outlineWidth=10 background=false color=black dropShadow=false		https://version-12-0.string-db.org//images/Proteinpictures/pdb/3g/3ghg_C.png	stringdb	rgb(117,239,192)	protein	MSWSLQPPSFLLCCLLLLFSPTGLAYVATRDNCCILDERFGSFCPTTCGIADFLSSYQTDVDNDLRTLEDILFRAENRTTEAKELIKAIQVYYNPDQPPKPGMIDSATQKSKKMVEEIVKYEALLLTHETSIRYLQEIYNSNNQKITNLKQKVAQLEAQCQEPCKDSVQIHDTTGKDCQEIANKGAKESGLYFIRPLKAKQQFLVYCEIDGSGNGWTVLQKRIDGSLDFKKNWIQYKEGFGHLSPTGTTEFWLGNEKIHLISMQSTIPYALRIQLKDWNGRTSTADYAMFRVGPESDKYRLTYAYFIGGDAGDAFDGYDFGDDPSDKFFTSHNGMQFSTWDNDNDKFEGNCAEQDGSGWWMNKCHAGHLNGVYHQGGTYSKSSTTNGFDDGIIWATWKSRWYSMKETTMKIIPFNRLSIGEGQQHHMGGSKQVSVDHEVEIEY	Mus musculus	string:	2a45_L|2xnx_C|3fib_A|3ghg_C|AF-Q8VCM7	1.36321	2.24046	0.981491	1.0309	2.66223		3.45356	1.576	2.13956	3.83231	2.63839	1.74763	2.29751	1.26569	1.24114	1.30116	1.37988	1.07337	1.25892	1.56497
stringdb:10090.ENSMUSP00000034588	10	2.27749	4.54032	2.51658	2.34931	5	2.02774	2.47009	2.60049	2.74478	2.53042	2.9045	Apoa1				10090.ENSMUSP00000034588	Q00623	FALSE	10090.ENSMUSP00000034588	APOA1_MOUSE	10090.ENSMUSP00000034588	Truncated apolipoprotein A-I; Participates in the reverse transport of cholesterol from tissues to the liver for excretion by promoting cholesterol efflux from tissues and by acting as a cofactor for the lecithin cholesterol acyltransferase (LCAT). As part of the SPAP complex, activates spermatozoa motility; Belongs to the apolipoprotein A1/A4/E family.	label: attribute="display name" labelsize=12 labelAlignment=left position=northeast outline=true outlineColor=white outlineTransparency=95 outlineWidth=10 background=false color=black dropShadow=false		https://version-12-0.string-db.org//images/Proteinpictures/sm/0e1/0e19864a787f17e87d4cdb36.png	stringdb	rgb(117,239,124)	protein	MKAVVLAVALVFLTGSQAWHVWQQDEPQSQWDKVKDFANVYVDAVKDSGRDYVSQFESSSLGQQLNLNLLENWDTLGSTVSQLQERLGPLTRDFWDNLEKETDWVRQEMNKDLEEVKQKVQPYLDEFQKKWKEDVELYRQKVAPLGAELQESARQKLQELQGRLSPVAEEFRDRMRTHVDSLRTQLAPHSEQMRESLAQRLAELKSNPTLNEYHTRAKTHLKTLGEKARPALEDLRHSLMPMLETLKTQVQSVIDKASETLTAQ	Mus musculus	string:	2lem_A|AF-Q00623	3.02545	3.41467	2.41622	2.25473	1.97021	1.805	4.45635	4.12358	2.80161	4.36771	3.45624	3.09861	3.45294	2.26083	1.75673	2.62497	2.31666	3.61769	2.04794	2.33434
stringdb:10090.ENSMUSP00000064655	10	1.62703	4.26038	2.03628	1.11084	2.29926	1.43126	1.62153	2.30687	5	3.57915	1.99571	Fabp1				10090.ENSMUSP00000064655	P12710	FALSE	10090.ENSMUSP00000064655	FABPL_MOUSE	10090.ENSMUSP00000064655	Fatty acid-binding protein, liver; Plays a role in lipoprotein-mediated cholesterol uptake in hepatocytes. Binds cholesterol. Binds free fatty acids and their coenzyme A derivatives, bilirubin, and some other small molecules in the cytoplasm. May be involved in intracellular lipid transport.	label: attribute="display name" labelsize=12 labelAlignment=left position=northeast outline=true outlineColor=white outlineTransparency=95 outlineWidth=10 background=false color=black dropShadow=false		https://version-12-0.string-db.org//images/Proteinpictures/pdb/2j/2ju8_A.png	stringdb	rgb(117,117,239)	protein	MNFSGKYQLQSQENFEPFMKAIGLPEDLIQKGKDIKGVSEIVHEGKKIKLTITYGPKVVRNEFTLGEECELETMTGEKVKAVVKLEGDNKMVTTFKGIKSVTELNGDTITNTMTLGDIVYKRVSKRI	Mus musculus	string:	2ju8_A|AF-P12710	2.35569	2.64737	1.25151	1.1315	1.03905	1.56167	2.48882	3.99571	4.56083	4.84451	4.62774	2.34494	2.9108	4.36429	0.815222	1.5433	1.61976	2.26522	1.29938	2.53994
stringdb:10090.ENSMUSP00000074783	10	2.36153	2.50394	2.27394	2.24185	5	1.628	2.20607	2.40661	2.65039	1.76555	2.54566	Ttr				10090.ENSMUSP00000074783	P07309	FALSE	10090.ENSMUSP00000074783	TTHY_MOUSE	10090.ENSMUSP00000074783	Transthyretin; Thyroid hormone-binding protein. Probably transports thyroxine from the bloodstream to the brain.	label: attribute="display name" labelsize=12 labelAlignment=left position=northeast outline=true outlineColor=white outlineTransparency=95 outlineWidth=10 background=false color=black dropShadow=false		https://version-12-0.string-db.org//images/Proteinpictures/pdb/7e/7ejq_A.png	stringdb	rgb(239,191,117)	protein	MASLRLFLLCLAGLVFVSEAGPAGAGESKCPLMVKVLDAVRGSPAVDVAVKVFKKTSEGSWEPFASGKTAESGELHGLTTDEKFVEGVYRVELDTKSYWKTLGISPFHEFADVVFTANDSGHRHYTIAALLSPYSYSTTAVVSNPQN	Mus musculus	string:	2qpf_A|7ejq_A|AF-P07309	3.11902	3.5488	2.51357	1.99319	3.72991	1.42595	3.4372	3.12889	3.70009	4.84625	3.52108	3.00431	4.12698	3.42617	2.29727	2.7033	3.01044	3.44479	2.8764	2.28677
stringdb:10090.ENSMUSP00000153488	54	1.0922	2.8391	1.44312	0.628826	1.65289	0.760165	1.02995	1.64381	2.44563	1.32832	1.21607	Mat1a				10090.ENSMUSP00000153488	Q91X83	FALSE	10090.ENSMUSP00000153488	METK1_MOUSE	10090.ENSMUSP00000153488	S-adenosylmethionine synthase isoform type-1; Catalyzes the formation of S-adenosylmethionine from methionine and ATP. The reaction comprises two steps that are both catalyzed by the same enzyme: formation of S-adenosylmethionine (AdoMet) and triphosphate, and subsequent hydrolysis of the triphosphate; Belongs to the AdoMet synthase family.	label: attribute="display name" labelsize=12 labelAlignment=left position=northeast outline=true outlineColor=white outlineTransparency=95 outlineWidth=10 background=false color=black dropShadow=false		https://version-12-0.string-db.org//images/Proteinpictures/pdb/6s/6sw5_A.png	stringdb	rgb(225,239,117)	protein	MNGPVDGLCDHSLSEEGAFMFTSESVGEGHPDKICDQISDAVLDAHLKQDPNAKVACETVCKTGMVLLCGEITSVAMVDYQRVVRDTIKHIGYDDSAKGFDFKTCNVLVALEQQSPDIAQCVHLDRNEEDVGAGDQGLMFGYATDETEECMPLTIVLAHKLNTRIADLRRSGVLPWLRPDSKTQVTVQYMQDNGAVIPVRIHTIVISVQHNEDITLEAMQEALKEQVIKAVVPAKYLDEDTVYHLQPSGRFVIGGPQGDAGVTGRKIIVDTYGGWGAHGGGAFSGKDYTKVDRSAAYAARWVAKSLVKAGLCRRVLVQVSYAIGVAEPLSISIFTYGTSNKTERELLEVVNKNFDLRPGVIVRDLDLKKPIYQKTACYGHFGRSEFPWEVPKKLVF	Mus musculus	string:	6sw5_A|AF-Q91X83		1.42564	0.986951				1.05658	1.75859	1.27259	4.69742	4.27057	1.43399	1.84098	4.34566		0.723647	0.531757			0.771242
stringdb:10090.ENSMUSP00000023583		1.88391	2.2183	2.06543	1.69483	5	2.79746	2.0115	2.13703	2.25907	1.73226	2.11956	Ahsg				10090.ENSMUSP00000023583	P29699	FALSE	10090.ENSMUSP00000023583	FETUA_MOUSE	10090.ENSMUSP00000023583	Alpha-2-HS-glycoprotein; Probably involved in differentiation; Belongs to the fetuin family.	label: attribute="display name" labelsize=12 labelAlignment=left position=northeast outline=true outlineColor=white outlineTransparency=95 outlineWidth=10 background=false color=black dropShadow=false		https://version-12-0.string-db.org//images/Proteinpictures/sm/d5c/d5cde332a5d61694ce7bdb36.png	stringdb	rgb(239,188,117)	protein	MKSLVLLLCFAQLWGCQSAPQGTGLGFRELACDDPEAEQVALLAVDYLNNHLLQGFKQVLNQIDKVKVWSRRPFGVVYEMEVDTLETTCHALDPTPLANCSVRQLTEHAVEGDCDFHILKQDGQFRVMHTQCHSTPDSAEDVRKLCPRCPLLTPFNDTNVVHTVNTALAAFNTQNNGTYFKLVEISRAQNVPLPVSTLVEFVIAATDCTAKEVTDPAKCNLLAEKQHGFCKANLMHNLGGEEVSVACKLFQTQPQPANANAVGPVPTANAALPADPPASVVVGPVVVPRGLSDHRTYHDLRHAFSPVASVESASGETLHSPKVGQPGAAGPVSPMCPGRIRHFKI	Mus musculus	string:	AF-P29699	1.74848	2.5724	2.44652	1.69771	1.28889	1.03845	3.55492	1.83664	2.37053	4.82391	2.21615	2.49313	2.25056	2.043	1.59322	1.94418	1.66827	1.38464	1.82935	2.22119
stringdb:10090.ENSMUSP00000037348	55	2.98304	2.45182	1.91	0.995527	1.92288	1.24597	1.48304	4.68943	3.14556	2.55536	1.81908	Acaa2				10090.ENSMUSP00000037348	Q8BWT1	FALSE	10090.ENSMUSP00000037348	THIM_MOUSE	10090.ENSMUSP00000037348	3-ketoacyl-CoA thiolase, mitochondrial; In the production of energy from fats, this is one of the enzymes that catalyzes the last step of the mitochondrial beta- oxidation pathway, an aerobic process breaking down fatty acids into acetyl-CoA. Using free coenzyme A/CoA, catalyzes the thiolytic cleavage of medium- to long-chain unbranched 3-oxoacyl-CoAs into acetyl-CoA and a fatty acyl-CoA shortened by two carbon atoms. Also catalyzes the condensation of two acetyl-CoA molecules into acetoacetyl-CoA and could be involved in the production of ketone bodies. Also displays hydrolase activit [...]	label: attribute="display name" labelsize=12 labelAlignment=left position=northeast outline=true outlineColor=white outlineTransparency=95 outlineWidth=10 background=false color=black dropShadow=false		https://version-12-0.string-db.org//images/Proteinpictures/pdb/4c/4c2k_A.png	stringdb	rgb(117,209,239)	protein	MALLRGVFIVAAKRTPFGAYGGLLKDFSATDLTEFAARAALSAGKVPPETIDSVIVGNVMQSSSDAAYLARHVGLRVGVPTETGALTLNRLCGSGFQSIVSGCQEICSKDAEVVLCGGTESMSQSPYCVRNVRFGTKFGLDLKLEDTLWAGLTDQHVKLPMGMTAENLAAKYNISREDCDRYALQSQQRWKAANEAGYFNEEMAPIEVKTKKGKQTMQVDEHARPQTTLEQLQKLPSVFKKDGTVTAGNASGVSDGAGAVIIASEDAVKKHNFTPLARVVGYFVSGCDPTIMGIGPVPAINGALKKAGLSLKDMDLIDVNEAFAPQFLSVQKALDLDPSKTNVSGGAIALGHPLGGSGSRITAHLVHELRRRGGKYAVGSACIGGGQGIALIIQNTA	Mus musculus	string:	4c2k_A|AF-Q8BWT1	2.82471	3.32051	2.7247	2.24272	2.2841	0.898447	5	3.24709	3.32788	4.75071	2.80171	3.44953	2.95175	2.42331	1.73864	3.03992	2.25749	2.77186	2.043	2.04539
stringdb:10090.ENSMUSP00000028807	3	0.874919	2.41891	1.11598		0.916956		0.718151	4.73575	2.64753	1.22313	1.08711	Ivd				10090.ENSMUSP00000028807	Q9JHI5	FALSE	10090.ENSMUSP00000028807	IVD_MOUSE	10090.ENSMUSP00000028807	Isovaleryl-CoA dehydrogenase, mitochondrial; Belongs to the acyl-CoA dehydrogenase family.	label: attribute="display name" labelsize=12 labelAlignment=left position=northeast outline=true outlineColor=white outlineTransparency=95 outlineWidth=10 background=false color=black dropShadow=false		https://version-12-0.string-db.org//images/Proteinpictures/pdb/1i/1ivh_A.png	stringdb	rgb(117,239,117)	protein	MATAIRLLGRRVSSWRLRPSPSPLAVPRRAHSILPVDDDINGLNEEQKQLRHTISKFLQENLAPKAQEIDQTNDFKNLREFWKQLGSLGVLGITAPVQYGGSGLGYLEHVLVMEEISRASGAVGLSYGAHSNLCVNQIVRNGNEAQKEKYLPKLISGEFIGALAMSEPNAGSDVVSMKLKAEKKGDHYVLNGNKFWITNGPDADILVVYAKTDLTAVPASRGITAFIVEKGMPGFSTSKKLDKLGMRGSNTCELVFEDCKVPAANVLSQESKGVYVLMSGLDLERLVLAGGPLGIMQAVLDHTIPYLHVREAFGQKIGQFQLMQGKMADMYTRLMASRQYVYNVAKACDEGHIIPKDCAGVILYAAECATQVALDGIQCLGGNGYINDFPMGRFLRDAKLYEIGAGTSEVRRLVIGRAFNADFR	Mus musculus	string:	1ivh_A|AF-Q9JHI5	2.241	2.34993	1.4542	0.81208	1.98188		3.56872	2.29255	2.83104	4.60716	2.21103	2.75616	2.70308	2.13295	1.42733	2.45237	1.66437	1.84372	0.515382	1.87563
stringdb:10090.ENSMUSP00000031788	3	0.941041	1.21948	1.07616		0.922233		0.599018	4.72578	2.32537	1.27691	0.746824	Hibadh				10090.ENSMUSP00000031788	Q99L13	FALSE	10090.ENSMUSP00000031788	3HIDH_MOUSE	10090.ENSMUSP00000031788	3-hydroxyisobutyrate dehydrogenase, mitochondrial; Belongs to the HIBADH-related family. 3-hydroxyisobutyrate dehydrogenase subfamily.	label: attribute="display name" labelsize=12 labelAlignment=left position=northeast outline=true outlineColor=white outlineTransparency=95 outlineWidth=10 background=false color=black dropShadow=false		https://version-12-0.string-db.org//images/Proteinpictures/pdb/2g/2gf2_A.png	stringdb	rgb(117,117,239)	protein	MAASLGFRGAASGLWYWSGRRRPVGSLAAVCSRSMASKTPVGFIGLGNMGNPMAKNLMKHGYPLILYDVFPDVCKEFKEAGEQVASSPAEVAEKADRIITMLPSSMNAVEVYSGANGILKKVKKGSLLIDSSTIDPSVSKELAKEVEKMGAVFMDAPVSGGVGAARSGNLTFMVGGVEDEFAAAQELLECMGSNVVYCGAVGTGQSAKICNNMLLAISMIGTAEAMNLGIRSGLDPKLLAKILNMSSGRCWSSDTYNPVPGVMHGVPSSNNYQGGFGTTLMAKDLGLAQDSATSTKTPILLGSLAHQIYRMMCSKGYSKKDFSSVFQYLREEEPF	Mus musculus	string:	2gf2_A|AF-Q99L13	2.146	2.81831	2.3102	1.45193	2.21129		2.99194	2.20702	3.0685	4.63488	1.85973	3.00151	2.66194	2.28765	2.01006	2.51817	1.69086	2.15879	1.82789	1.95182
stringdb:10090.ENSMUSP00000029877	13	1.11975	3.25042	1.18773	0.525661	1.28063	0.506211	0.966524	4.62796	3.12538	2.07444	1.17742	Decr1				10090.ENSMUSP00000029877	Q9CQ62	FALSE	10090.ENSMUSP00000029877	DECR_MOUSE	10090.ENSMUSP00000029877	2,4-dienoyl-CoA reductase, mitochondrial; Auxiliary enzyme of beta-oxidation. It participates in the metabolism of unsaturated fatty enoyl-CoA esters having double bonds in both even- and odd-numbered positions in mitochondria. Catalyzes the NADP-dependent reduction of 2,4-dienoyl-CoA to yield trans-3-enoyl-CoA.	label: attribute="display name" labelsize=12 labelAlignment=left position=northeast outline=true outlineColor=white outlineTransparency=95 outlineWidth=10 background=false color=black dropShadow=false		https://version-12-0.string-db.org//images/Proteinpictures/pdb/1w/1w6u_A.png	stringdb	rgb(239,227,117)	protein	MALLGRAFFAGVSRLPCDPGPQRFFSFGTKTLYQSKDAPQSKFFQPVLKPMLPPDAFQGKVAFITGGGTGLGKAMTTFLSTLGAQCVIASRNIDVLKATAEEISSKTGNKVHAIRCDVRDPDMVHNTVLELIKVAGHPDVVINNAAGNFISPSERLTPNGWKTITDIVLNGTAYVTLEIGKQLIKAQKGAAFLAITTIYAESGSGFVMPSSSAKSGVEAMNKSLAAEWGRYGMRFNIIQPGPIKTKGAFSRLDPTGRFEKEMIDRIPCGRLGTMEELANLATFLCSDYASWINGAVIRFDGGEEVFLSGEFNSLKKVTKEEWDIIEGLIRKTKGS	Mus musculus	string:	1w6u_A|AF-Q9CQ62	2.2284	2.53083	2.1303	1.22466	4.33839		3.9831	2.8182	3.09886	4.63527	2.12732	3.03325	2.42937	1.34079	1.2356	2.45405	1.61061	2.16796	1.6333	2.09043
stringdb:10090.ENSMUSP00000066181	15	1.76521	2.14943	1.93425	1.46435	1.70981	1.26683	1.81655	5	2.57405	2.21932	1.92103	Immt				10090.ENSMUSP00000066181	Q8CAQ8	FALSE	10090.ENSMUSP00000066181	MIC60_MOUSE	10090.ENSMUSP00000066181	MICOS complex subunit Mic60; Component of the MICOS complex, a large protein complex of the mitochondrial inner membrane that plays crucial roles in the maintenance of crista junctions, inner membrane architecture, and formation of contact sites to the outer membrane. Plays an important role in the maintenance of the MICOS complex stability and the mitochondrial cristae morphology.	label: attribute="display name" labelsize=12 labelAlignment=left position=northeast outline=true outlineColor=white outlineTransparency=95 outlineWidth=10 background=false color=black dropShadow=false		https://version-12-0.string-db.org//images/Proteinpictures/af/AF-Q8CAQ8-F1-model_v4.png	stringdb	rgb(255,0,0)	protein	MLRACQLSGVTVAAQSCLCGKFVLRPLRPCRRYSTSSSSGLTAGKIAGAGLLFVGGGIGGTILYAKWDSHFRESVEKTIPYSDKLFGMVLGSAPYTVPLPKKPVQSGPLKISSVSEVMKDSKLPVAQSQKTKGDTPASAASTGAAQIISAAGDTLSVPAPAVQHEDTIKTECPNTNEGKSTSETTEEAFSSSVRERPPEEVAARLAQQEKQEQVEMESLAKSLEDALNRTSSVTLQTITAQNAAVQAVKAHSNILKTAMDNSEIAGEKKSAQWRTVEGALKERRKAVDEAADALLKAKEELEKMKTIIEDAKKREIAGATPHITAAEGRLHNMIVDLDNVVKKVQAAQSEAKVVSQYHELVVQARDDFRKELDSITPDITPGWKGMSISDLAGKLSTDDLNSLIAHAHRRIDQLNRELAQQKATEKQHIELALEKHKLEEKRTFDSAVAKALEHHRSEIQAEQDRKVEEVRDAMENEMRTQLRRQAAAHTDHLRDVLKVQEQELKYEFEQGLSEKLSEQELEFRRRSQEQMDSFTLDINTAYARLRGIEQAVQSHAVAEEEARKAHQLWLSVEALKYSMKTSSAEMPTIPLGSAVEAIRVNCSDNEFTQALTAAIPPESLTRGVYSEETLRARFYAVQKLARRVAMIDETRNSLYQYFLSYLQSLLLFPPKQLKPPAELYPEDINTFKLLSYASYCIEHGDLELAAKFVNQLKGESRRVAQDWLKEARMTLETKQIVEILTAYASAVGIGTTQVQQE	Mus musculus	string:	AF-Q8CAQ8	2.67841	3.17256	2.97664	2.54677	2.47889		4.73508	2.99079	3.28094	3.12999	2.62151	3.43337	4.64042	2.53447	1.7404	2.7673	2.55164	2.78473	1.43454	1.6756
stringdb:10090.ENSMUSP00000040717	2	1.38478	1.82258	1.52745	1.18446	1.98034	0.911873	1.76255	4.74834	1.87158	1.1873	1.64129	Cox8a				10090.ENSMUSP00000040717	Q64445	FALSE	10090.ENSMUSP00000040717	COX8A_MOUSE	10090.ENSMUSP00000040717	Cytochrome c oxidase subunit 8A, mitochondrial; Component of the cytochrome c oxidase, the last enzyme in the mitochondrial electron transport chain which drives oxidative phosphorylation. The respiratory chain contains 3 multisubunit complexes succinate dehydrogenase (complex II, CII), ubiquinol- cytochrome c oxidoreductase (cytochrome b-c1 complex, complex III, CIII) and cytochrome c oxidase (complex IV, CIV), that cooperate to transfer electrons derived from NADH and succinate to molecular oxygen, creating an electrochemical gradient over the inner membrane that drives transmembrane [...]	label: attribute="display name" labelsize=12 labelAlignment=left position=northeast outline=true outlineColor=white outlineTransparency=95 outlineWidth=10 background=false color=black dropShadow=false		https://version-12-0.string-db.org//images/Proteinpictures/sm/1e0/1e002bc535ce7b4a109f1b36.png	stringdb	rgb(117,239,149)	protein	MSVLTPLLLRSLTGSARRLMVPRAQVHSKPAREQLGVLDITIGLTSCFVCCLLPAGWVLSHLESYKKRE	Mus musculus	string:	AF-Q64445	2.92672	3.22652	3.24663	2.73944	3.08011		3.30574	3.17717	3.5246	3.40599	3.24544	3.4413	4.71935	2.19702	1.98295	3.18263	2.85592	2.93076	2.71846	2.47127
stringdb:10090.ENSMUSP00000025955	1	3.61858	3.22212	1.23886	0.75245	1.12374	1.01059	0.90207	1.18936	4.04212		1.1479	Eif3a				10090.ENSMUSP00000025955	P23116	FALSE	10090.ENSMUSP00000025955	EIF3A_MOUSE	10090.ENSMUSP00000025955	Eukaryotic translation initiation factor 3 subunit A; RNA-binding component of the eukaryotic translation initiation factor 3 (eIF-3) complex, which is required for several steps in the initiation of protein synthesis. The eIF-3 complex associates with the 40S ribosome and facilitates the recruitment of eIF-1, eIF-1A, eIF-2:GTP:methionyl-tRNAi and eIF-5 to form the 43S pre- initiation complex (43S PIC). The eIF-3 complex stimulates mRNA recruitment to the 43S PIC and scanning of the mRNA for AUG recognition. The eIF-3 complex is also required for disassembly and recycling of post-termi [...]	label: attribute="display name" labelsize=12 labelAlignment=left position=northeast outline=true outlineColor=white outlineTransparency=95 outlineWidth=10 background=false color=black dropShadow=false		https://version-12-0.string-db.org//images/Proteinpictures/pdb/6y/6ybd_u.png	stringdb	rgb(117,197,239)	protein	MPAYFQRPENALKRANEFLEVGKKQPALDVLYDVMKSKKHRTWQKIHEPIMLKYLELCVDLRKSHLAKEGLYQYKNICQQVNIKSLEDVVRAYLKLAEEKTEAAKEESQQMVLDIEDLDNIQTPESVLLSAVSGEDTQDRTDRLLLTPWVKFLWESYRQCLDLLRNNSRVERLYHDIAQQAFKFCLQYTRKAEFRKLCDNLRMHLSQIQRHHNQSTAINLNNPESQSMHLETRLVQLDSAISMELWQEAFKAVEDIHGLFSLSKKPPKPQLMANYYNKVSTVFWKSGNALFHASTLHRLYHLSREMRKNLTQEEMQRMSTRVLLATLSIPITPERTDIARLLDMDGIIVEKQRRLATLLGLQAPPTRIGLINDMVRFSVLQYVVPEVKDLYNWLEVEFNPLKLCERVTKVLNWVREQPEKEPELQQYVPQLQNNTILRLLQQVAQIYQSIEFSRLTSLVPFVDAFQLERAIVDAARHCDLQVRIDHTSRTLSFGSDLNYATREDAPVGPHLQSMPSEQIRNQLTAMSSVLAKALEVIRPAHILQEKEEQHQLAVNAYLKNSRKEHQRILARRQTIEERKERLESLNIQREKEELEQREAELQKVRKAEEERLRQEAKEREKERILQEHEQIKKKTVRERLEQIKKTELGAKAFKDIDIEDLEELDPDFIMAKQVEQLEKEKKELQERLKNQEKKIDYFERAKRLEEIPLIKSAYEEQRVKDMDLWEQQEEERITTMQLEREKALEHKNRMSRMLEDRDLFVMRLKAARQSVYEEKLKQFEERLAEERHSRLEDRKRQRKEERKITYYREKEEEEQRRAEEQMLKEREERERAERAKREEELREYQERVKKLEEVERKKRQRELEIEERERRREEERRLGDDPLSRKDSRWGDRDSEGTWRKGPEADSEWRRGPPEKEWRRETRDDERPHRRDEDRLRRLGGDDEERESSLRPDDDRIPRRGLDDDRGPRRGPDEDRFSRRGTDDDRPSWRNADDDRPPRRIGDDDRGSWRHTDDDRPPRRGLDDERGSWRTADEDRGPRRGMDDDRGPRRGGADDERSSWRNADDDRGPRRGMDDDRGPRRGLDDDRGPWRNAAEDRISRRGADDDRGPWRNMDDDRVPRRGDDARPGPWRPFVKPGGWREKEKAREESWGPPRESRPSEEREWDRDKEKDRDNQDREENDKDLERDRDRERDGDREDRFRRPRDEGGWRRGPAEESSSWRDSSRRDDRDREDRRRDRDDRRDLRDLRDRRDLRDDRDRRGPPLRSEREEASSWRRTDDRKDDRTEERDPPRRVPPPALSRDREREREREGEKEKASWRAEKDRESLRRTKNETDEDGWTTVRR	Mus musculus	string:	3j8b_A|6ybd_u|AF-P23116	2.26564	3.21808	3.0254	2.7219	2.47416		2.64476	2.73856	2.82071	2.77028	2.88439	2.93256	3.02756	2.70313	2.40436	2.8046	2.76781	2.1729	1.75436	2.30092
stringdb:10090.ENSMUSP00000126825	1	1.43969	3.79345	1.78958	1.04684	1.32377	0.848733	1.2093	1.95486	2.69011	0.563832	2.7547	Eif5				10090.ENSMUSP00000126825	P59325	FALSE	10090.ENSMUSP00000126825	IF5_MOUSE	10090.ENSMUSP00000126825	Eukaryotic translation initiation factor 5; Catalyzes the hydrolysis of GTP bound to the 40S ribosomal initiation complex (40S.mRNA.Met-tRNA[F].eIF-2.GTP) with the subsequent joining of a 60S ribosomal subunit resulting in the release of eIF-2 and the guanine nucleotide. The subsequent joining of a 60S ribosomal subunit results in the formation of a functional 80S initiation complex (80S.mRNA.Met-tRNA[F]); Belongs to the eIF-2-beta/eIF-5 family.	label: attribute="display name" labelsize=12 labelAlignment=left position=northeast outline=true outlineColor=white outlineTransparency=95 outlineWidth=10 background=false color=black dropShadow=false		https://version-12-0.string-db.org//images/Proteinpictures/pdb/2i/2iu1_A.png	stringdb	rgb(117,239,141)	protein	MSVNVNRSVSDQFYRYKMPRLIAKVEGKGNGIKTVIVNMVDVAKALNRPPTYPTKYFGCELGAQTQFDVKNDRYIVNGSHEANKLQDMLDGFIKKFVLCPECENPETDLHVNPKKQTIGNSCKACGYRGMLDTHHKLCTFILKNPPENSDIGTGKKEKEKKNRKGKDKENGSVSTSETPPPPPPNEISPPHAVEEEEDDDWGEDTTEEAQRRRMDEISDHAKGLTLSDDLERTVEERVNILFDFVKKKKEEGIIDSSDKEIVAEAERLDVKAMGPLVLTEVLFDEKIREQIKKYRRHFLRFCHNNKKAQRYLLHGLECVVAMHQAQLISKIPHILKEMYDADLLEEEVIISWSEKASKKYVSKELAKEIRVKAEPFIKWLKEAEEESSGGEEEDEDENIEVVYSKTASVPKVETVKSDNKDDDIDIDAI	Mus musculus	string:	2e9h_A|2g2k_A|2iu1_A|AF-P59325	2.76541	3.37261	3.17878	3.08568	2.89836		2.99077	3.02354	3.21546	4.64479	2.97369	3.17987	4.67125	3.04125	2.45237	2.93011	2.95252	2.79309	1.83514	2.37629
stringdb:10090.ENSMUSP00000127774	1	1.856	4.62363	1.77838	1.4191	1.68727	1.09976	1.81095	1.89241	3.87504	0.988627	1.75989	Eif4b				10090.ENSMUSP00000127774	Q8BGD9	FALSE	10090.ENSMUSP00000127774	IF4B_MOUSE	10090.ENSMUSP00000127774	Eukaryotic translation initiation factor 4B; Required for the binding of mRNA to ribosomes. Functions in close association with EIF4-F and EIF4-A. Binds near the 5'-terminal cap of mRNA in presence of EIF-4F and ATP. Promotes the ATPase activity and the ATP-dependent RNA unwinding activity of both EIF4-A and EIF4-F (By similarity).	label: attribute="display name" labelsize=12 labelAlignment=left position=northeast outline=true outlineColor=white outlineTransparency=95 outlineWidth=10 background=false color=black dropShadow=false		https://version-12-0.string-db.org//images/Proteinpictures/pdb/2j/2j76_E.png	stringdb	rgb(117,117,239)	protein	MAASAKKKNKKGKTISLTDFLAEDGGTGGGSTYVPKPVSWADETDDLEGDVSTTWHSNDDDVYRAPPIDRSILPTAPRAAREPNIDRSRLPKSPPYTAFLGNLPYDVTEDSIKDFFRGLNISAVRLPREPSNPDRLKGFGYAEFEDLDSLLSALSLNEESLGNRRIRVDVADQAQDKDRDDRSFGRDRNRDSDKTDTDWRARPTTDSFDDYPPRRGDDSFGDKYRDRYDSDRYRDGYRDGYRDGPRRDMDRYGGRDRYDDRGSRDYDRGYDSRIGSGRRAFGSGYRRDDDYRGGGDRYEDRYDRRDDRSWSSRDDYSRDDYRRDDRGPPQRPRLNLKPRSAPKEDDASASTSQSSRAASIFGGAKPVDTAAREREVEERLQKEQEKLQRQLDEPKLDRRPRERHPSWRSEETQERERSRTGSESSQTGASATSGRNTRRRESEKSLENETLNKEEDCHSPTSKPPKPDQPLKVMPAPPPKENAWVKRSSNPPARSQSSDTEQPSPTSGGGKVAAVQPPEEGPSRKDGNKVDVVGATQGQAGSCSRGPGDGGSRDHWKDLDRKDGKKDQDSRSAPEPKKPEENPASKFSSASKYAALSVDGEDEDEGDDCTE	Mus musculus	string:	2j76_E|AF-Q8BGD9	2.50524	3.46138	3.05384	2.75642	2.81035	0.652892	2.85541	3.04648	3.19359	4.61436	3.06942	3.24579	4.64331	2.89632	2.00833	2.90171	2.86767	2.55153	2.24275	2.07278
stringdb:10090.ENSMUSP00000110998	1	1.80934	3.21359	1.71401	1.1272	1.60036	0.945041	1.4205	2.03419	3.8137	1.04555	1.61225	Eif4a2				10090.ENSMUSP00000110998	P10630	FALSE	10090.ENSMUSP00000110998	IF4A2_MOUSE	10090.ENSMUSP00000110998	Eukaryotic initiation factor 4A-II; ATP-dependent RNA helicase which is a subunit of the eIF4F complex involved in cap recognition and is required for mRNA binding to ribosome. In the current model of translation initiation, eIF4A unwinds RNA secondary structures in the 5'-UTR of mRNAs which is necessary to allow efficient binding of the small ribosomal subunit, and subsequent scanning for the initiator codon; Belongs to the DEAD box helicase family. eIF4A subfamily.	label: attribute="display name" labelsize=12 labelAlignment=left position=northeast outline=true outlineColor=white outlineTransparency=95 outlineWidth=10 background=false color=black dropShadow=false		https://version-12-0.string-db.org//images/Proteinpictures/pdb/3b/3bor_A.png	stringdb	rgb(117,149,239)	protein	MSGGSADYNSREHGGPEGMDPDGVIESNWNEIVDNFDDMNLKESLLRGIYAYGFEKPSAIQQRAIIPCIKGYDVIAQAQSGTGKTATFAISILQQLEIEFKETQALVLAPTRELAQQIQKVILALGDYMGATCHACIGGTNVRNEMQKLQAEAPHIVVGTPGRVFDMLNRRYLSPKWIKMFVLDEADEMLSRGFKDQIYEIFQKLNTSIQVVLLSATMPTDVLEVTKKFMRDPIRILVKKEELTLEGIKQFYINVEREEWKLDTLCDLYETLTITQAVIFLNTRRKVDWLTEKMHARDFTVSALHGDMDQKERDVIMREFRSGSSRVLITTDLLARGIDVQQVSLVINYDLPTNRENYIHRIGRGGRFGRKGVAINFVTEEDKRILRDIETFYNTTVEEMPMNVADLI	Mus musculus	string:	3bor_A|AF-P10630	2.76247	3.41524	3.10827	2.77002	2.92639		3.17322	3.12948	3.289	4.63016	3.36655	3.407	3.54082	2.88423	2.55185	3.03414	2.95497	2.84844	2.68708	2.42446
stringdb:10090.ENSMUSP00000022925	1	1.3987	3.01591	1.20165	0.849526	1.25316	0.619632	1.17409	2.07405	1.86675		1.76319	Eif3h				10090.ENSMUSP00000022925	Q91WK2	FALSE	10090.ENSMUSP00000022925	EIF3H_MOUSE	10090.ENSMUSP00000022925	Eukaryotic translation initiation factor 3 subunit H; Component of the eukaryotic translation initiation factor 3 (eIF-3) complex, which is required for several steps in the initiation of protein synthesis. The eIF-3 complex associates with the 40S ribosome and facilitates the recruitment of eIF-1, eIF-1A, eIF- 2:GTP:methionyl-tRNAi and eIF-5 to form the 43S pre-initiation complex (43S PIC). The eIF-3 complex stimulates mRNA recruitment to the 43S PIC and scanning of the mRNA for AUG recognition. The eIF-3 complex is also required for disassembly and recycling of post-termination ribos [...]	label: attribute="display name" labelsize=12 labelAlignment=left position=northeast outline=true outlineColor=white outlineTransparency=95 outlineWidth=10 background=false color=black dropShadow=false		https://version-12-0.string-db.org//images/Proteinpictures/pdb/6y/6ybd_8.png	stringdb	rgb(160,239,117)	protein	MASRKEGTGSTATSSGSAGGAVGKGKGKGGSGDSAVKQVQIDGLVVLKIIKHYQEEGQGTEVVQGVLLGLVVEDRLEITNCFPFPQHTEDDADFDEVQYQMEMMRSLRHVNIDHLHVGWYQSTYYGSFVTRALLDSQFSYQHAIEESVVLIYDPIKTAQGSLSLKAYRLTPKLMEVCKEKDFSPEALKKASITFEHMFEEVPIVIKNSHLINVLMWELEKKSAVADKHELLSLASSNHLGKSLQLLMDRVDEMSQDIIKYNTYMRNTSKQQQQKHQYQQRRQQENMQRQSRGEPPLPEEDLSKLFKPHQAPARMDSLLIAGQINTYCQNIKEFTAQNLGKLFMAQALQEYNN	Mus musculus	string:	3j8b_H|6ybd_8|AF-Q91WK2	2.26306	3.34301	3.04544	2.61535	4.55687		2.82823	3.01728	3.07635	2.97011	3.17458	3.12126	3.17355	2.44833	2.22096	3.02623	2.8023	2.72177	2.38138	2.33434
stringdb:10090.ENSMUSP00000022821	56	1.02064	2.15916	0.815409		1.07449		0.752159	5	1.27125	5	0.949561	Dhrs4				10090.ENSMUSP00000022821	Q99LB2	FALSE	10090.ENSMUSP00000022821	DHRS4_MOUSE	10090.ENSMUSP00000022821	Dehydrogenase/reductase SDR family member 4; Reduces all-trans-retinal and 9-cis retinal. Can also catalyze the oxidation of all-trans-retinol with NADP as co-factor, but with much lower efficiency. Reduces alkyl phenyl ketones and alpha- dicarbonyl compounds with aromatic rings, such as pyrimidine-4- aldehyde, 3-benzoylpyridine, 4-benzoylpyridine, menadione and 4- hexanoylpyridine. Has no activity towards aliphatic aldehydes and ketones (By similarity).	label: attribute="display name" labelsize=12 labelAlignment=left position=northeast outline=true outlineColor=white outlineTransparency=95 outlineWidth=10 background=false color=black dropShadow=false		https://version-12-0.string-db.org//images/Proteinpictures/pdb/3o/3o4r_A.png	stringdb	rgb(117,239,160)	protein	MQKAGRLLGGWTQAWMSVRMASSGLTRRNPLSNKVALVTASTDGIGFAIARRLAEDGAHVVVSSRKQQNVDRAVATLQGEGLSVTGIVCHVGKAEDREKLITTALKRHQGIDILVSNAAVNPFFGNLMDVTEEVWDKVLSINVTATAMMIKAVVPEMEKRGGGSVVIVGSVAGFTRFPSLGPYNVSKTALLGLTKNFAAELAPKNIRVNCLAPGLIKTRFSSVLWEEKAREDFIKEAMQIRRLGKPEDCAGIVSFLCSEDASYINGETVVVGGGTPSRL	Mus musculus	string:	3o4r_A|AF-Q99LB2	1.44211	2.34613	1.83432	1.22013	1.93067		2.9659	2.47565	2.91742	4.57713	2.27722	2.18981	2.13333	1.56662	1.84271	2.03958	1.04122	1.61074	1.42587	1.25281
stringdb:10090.ENSMUSP00000061227	19	2.68725	3.22109	1.49913	0.801805	1.68949	1.13349	1.20141	1.87313	1.50353	1.11399	1.52822	Pgm1				10090.ENSMUSP00000061227	Q9D0F9	FALSE	10090.ENSMUSP00000061227	PGM1_MOUSE	10090.ENSMUSP00000061227	Phosphoglucomutase-1; This enzyme participates in both the breakdown and synthesis of glucose; Belongs to the phosphohexose mutase family.	label: attribute="display name" labelsize=12 labelAlignment=left position=northeast outline=true outlineColor=white outlineTransparency=95 outlineWidth=10 background=false color=black dropShadow=false		https://version-12-0.string-db.org//images/Proteinpictures/pdb/3p/3pmg_A.png	stringdb	rgb(169,239,117)	protein	MVKIVTVKTQAYPDQKPGTSGLRKRVKVFQSNANYAENFIQSIVSTVEPALRQEATLVVGGDGRFYMTEAIQLIVRIAAANGIGRLVIGQNGILSTPAVSCIIRKIKAIGGIILTASHNPGGPNGDFGIKFNISNGGPAPEAITDKIFQISKTIEEYAICPDLKVDLGVLGKQQFDLENKFKPFTVEIVDSVEAYATMLRNIFDFNALKELLSGPNRLKIRIDAMHGVVGPYVKKILCEELGAPANSAVNCVPLEDFGGHHPDPNLTYAADLVETMKSGEHDFGAAFDGDGDRNMILGKHGFFVNPSDSVAVIAANIFSIPYFQQTGVRGFARSMPTSGALDRVANATKIALYETPTGWKFFGNLMDASKLSLCGEESFGTGSDHIREKDGLWAVLAWLSILATRKQSVEDILKDHWQKFGRNFFTRYDYEEVEAEGANKMMKDLEALMLDRSFVGKQFSANDKVYTVEKADNFEYSDPVDGSISKNQGLRLIFADGSRIIFRLSGTGSAGATIRLYIDSYEKDVAKINQDPQVMLAPLISIALKVSQLQERTGRTAPTVIT	Mus musculus	string:	3pmg_A|AF-Q9D0F9	2.25062	2.71266	2.68189	2.23622	2.30345		3.62763	2.66959	2.84306	4.63729	2.63174	3.58813	4.61441	2.25977	1.44045	2.67097	1.98035	2.1115	1.29079	1.65591
stringdb:10090.ENSMUSP00000128803	8	5	1.39175	1.5128	0.812884	1.44224	0.610455	0.938276	1.71038	1.68274		1.54804	Myl6				10090.ENSMUSP00000128803	Q60605	FALSE	10090.ENSMUSP00000128803	MYL6_MOUSE	10090.ENSMUSP00000128803	Myosin light polypeptide 6; Regulatory light chain of myosin. Does not bind calcium.	label: attribute="display name" labelsize=12 labelAlignment=left position=northeast outline=true outlineColor=white outlineTransparency=95 outlineWidth=10 background=false color=black dropShadow=false		https://version-12-0.string-db.org//images/Proteinpictures/pdb/7m/7mf3_C.png	stringdb	rgb(117,117,239)	protein	MCDFTEDQTAEFKEAFQLFDRTGDGKILYSQCGDVMRALGQNPTNAEVLKVLGNPKSDEMNVKVLDFEHFLPMLQTVAKNKDQGTYEDYVEGLRVFDKEGNGTVMGAEIRHVLVTLGEKMTEEEVEMLVAGHEDSNGCINYEELVRMVLNG	Mus musculus	string:	7mf3_C|AF-Q60605	2.53531	3.5058	3.44115	3.06532	2.99106		3.30315	3.29949	3.24105	3.09654	3.29852	3.74048	3.42472	2.74866	2.76805	3.15457	3.03286	3.09901	0.783963	3.10811
stringdb:10090.ENSMUSP00000023432	20	2.59237	2.81904	0.547971		0.891259		0.61463	4.57792	2.1818	1.09515	0.900214	Nit2				10090.ENSMUSP00000023432	Q9JHW2	FALSE	10090.ENSMUSP00000023432	NIT2_MOUSE	10090.ENSMUSP00000023432	Omega-amidase NIT2; Possesses omega-amidase activity. The role of omega-amidase is to remove potentially toxic intermediates by converting 2-oxoglutaramate and 2-oxosuccinamate to biologically useful 2-oxoglutarate and oxaloacetate, respectively. Can hydrolyze glutaramate, succinate and gamma- monomethyl-alpha-ketoglutarate in vitro.	label: attribute="display name" labelsize=12 labelAlignment=left position=northeast outline=true outlineColor=white outlineTransparency=95 outlineWidth=10 background=false color=black dropShadow=false		https://version-12-0.string-db.org//images/Proteinpictures/pdb/2w/2w1v_A.png	stringdb	rgb(117,117,239)	protein	MSTFRLALIQLQVSSIKSDNLTRACSLVREAAKQGANIVSLPECFNSPYGTTYFPDYAEKIPGESTQKLSEVAKESSIYLIGGSIPEEDAGKLYNTCSVFGPDGSLLVKHRKIHLFDIDVPGKITFQESKTLSPGDSFSTFDTPYCKVGLGICYDMRFAELAQIYAQRGCQLLVYPGAFNLTTGPAHWELLQRARAVDNQVYVATASPARDDKASYVAWGHSTVVDPWGQVLTKAGTEETILYSDIDLKKLAEIRQQIPILKQKRADLYTVESKKP	Mus musculus	string:	2w1v_A|AF-Q9JHW2	1.46717	1.93162	2.27269	0.749079	1.42126		2.0582	1.70601	3.03271	4.5869	1.71195	2.12203	1.94164	1.31468	0.721222	1.28003	0.761082	0.683412	0.666953	1.22595
stringdb:10090.ENSMUSP00000027144	17	1.27636	2.83645	1.4462	0.764782	1.6811	0.834	1.30396	5	3.74413	1.60998	3.59785	Cps1				10090.ENSMUSP00000027144	Q8C196	FALSE	10090.ENSMUSP00000027144	CPSM_MOUSE	10090.ENSMUSP00000027144	Carbamoyl-phosphate synthase [ammonia], mitochondrial; Involved in the urea cycle of ureotelic animals where the enzyme plays an important role in removing excess ammonia from the cell.	label: attribute="display name" labelsize=12 labelAlignment=left position=northeast outline=true outlineColor=white outlineTransparency=95 outlineWidth=10 background=false color=black dropShadow=false		https://version-12-0.string-db.org//images/Proteinpictures/pdb/5d/5dou_A.png	stringdb	rgb(117,142,239)	protein	MTRILTACKVVKTLKSGFGFANVTTKRQWDFSRPGIRLLSVKAKTAHIVLEDGTKMKGYSFGHPSSVAGEVVFNTGLGGYPEALTDPAYKGQILTMANPIIGNGGAPDTTARDELGLNKYMESDGIKVAGLLVLNYSNDYNHWLATKSLGQWLQEEKVPAIYGVDTRMLTKIIRDKGTMLGKIEFEGQSVDFVDPNKQNLIAEVSTKDVKVFGKGNPTKVVAVDCGIKNNVIRLLVKRGAEVHLVPWNHDFTQMEYDGLLIAGGPGNPALAQPLIQNVKKILESDRKEPLFGISTGNIITGLAAGAKSYKMSMANRGQNQPVLNITNRQAFITAQNHGYALDNTLPAGWKPLFVNVNDQTNEGIMHESKPFFAVQFHPEVSPGPTDTEYLFDSFFSLIKKGKGTTITSVLPKPALVASRVEVSKVLILGSGGLSIGQAGEFDYSGSQAVKAMKEENVKTVLMNPNIASVQTNEVGLKQADAVYFLPITPQFVTEVIKAERPDGLILGMGGQTALNCGVELFKRGVLKEYGVKVLGTSVESIMATEDRQLFSDKLNEINEKIAPSFAVESMEDALKAADTIGYPVMIRSAYALGGLGSGICPNKETLIDLGTKAFAMTNQILVERSVTGWKEIEYEVVRDADDNCVTVCNMENVDAMGVHTGDSVVVAPAQTLSNAEFQMLRRTSVNVVRHLGIVGECNIQFALHPTSMEYCIIEVNARLSRSSALASKATGYPLAFIAAKIALGIPLPEIKNVVSGKTSACFEPSLDYMVTKIPRWDLDRFHGTSSRIGSSMKSVGEVMAIGRTFEESFQKALRMCHPSVDGFTPRLPMNKEWPANLDLKKELSEPSSTRIYAIAKALENNMSLDEIVRLTSIDKWFLYKMRDILNMDKTLKGLNSDSVTEETLRKAKEIGFSDKQISKCLGLTEAQTRELRLKKNIHPWVKQIDTLAAEYPSVTNYLYVTYNGQEHDIKFDEHGIMVLGCGPYHIGSSVEFDWCAVSSIRTLRQLGKKTVVVNCNPETVSTDFDECDKLYFEELSLERILDIYHQEACNGCIISVGGQIPNNLAVPLYKNGVKIMGTSPLQIDRAEDRSIFSAVLDELKVAQAPWKAVNTLNEALEFANSVGYPCLLRPSYVLSGSAMNVVFSEDEMKRFLEEATRVSQEHPVVLTKFVEGAREVEMDAVGKEGRVISHAISEHVEDAGVHSGDATLMLPTQTISQGAIEKVKDATRKIAKAFAISGPFNVQFLVKGNDVLVIECNLRASRSFPFVSKTLGVDFIDVATKVMIGESIDEKRLPTLEQPIIPSDYVAIKAPMFSWPRLRDADPILRCEMASTGEVACFGEGIHTAFLKAMLSTGFKIPQKGILIGIQQSFRPRFLGVAEQLHNEGFKLFATEATSDWLNANNVPATPVAWPSQEGQNPSLSSIRKLIRDGSIDLVINLPNNNTKFVHDNYVIRRTAVDSGIALLTNFQVTKLFAEAVQKSRTVDSKSLFHYRQYSAGKAA	Mus musculus	string:	2yvq_A|5dou_A|AF-Q8C196	0.721621	2.01577	1.0705	0.938074	0.591013	0.67922	2.17168	3.11605	1.90064	4.76642	1.97276	1.81388	1.9416	1.4949		1.31309	1.09475	1.45058	1.00844	1.55009
stringdb:10090.ENSMUSP00000063825		1.88124	3.35193	2.071	1.32269	2.31798	1.40501	1.6263	5	2.33951	2.07959	2.20372	Pcx				10090.ENSMUSP00000063825	Q05920	FALSE	10090.ENSMUSP00000063825	PYC_MOUSE	10090.ENSMUSP00000063825	Pyruvate carboxylase, mitochondrial; Pyruvate carboxylase catalyzes a 2-step reaction, involving the ATP-dependent carboxylation of the covalently attached biotin in the first step and the transfer of the carboxyl group to pyruvate in the second. Catalyzes in a tissue specific manner, the initial reactions of glucose (liver, kidney) and lipid (adipose tissue, liver, brain) synthesis from pyruvate.	label: attribute="display name" labelsize=12 labelAlignment=left position=northeast outline=true outlineColor=white outlineTransparency=95 outlineWidth=10 background=false color=black dropShadow=false		https://version-12-0.string-db.org//images/Proteinpictures/pdb/3b/3bg3_B.png	stringdb	rgb(117,211,239)	protein	MMLKFQTVRGGLRLLGVRRSSSAPVASPNVRRLEYKPIKKVMVANRGEIAIRVFRACTELGIRTVAVYSEQDTGQMHRQKADEAYLIGRGLAPVQAYLHIPDIIKVAKENGVDAVHPGYGFLSERADFAQACQDAGVRFIGPSPEVVRKMGDKVEARAIAIAAGVPVVPGTDSPISSLHEAHEFSNTYGFPIIFKAAYGGGGRGMRVVHSYEELEENYTRAYSEALAAFGNGALFVEKFIEKPRHIEVQILGDQYGNILHLYERDCSIQRRHQKVVEIAPATHLDPQLRSRLTSDSVKLAKQVGYENAGTVEFLVDKHGKHYFIEVNSRLQVEHTVTEEITDVDLVHAQIHVSEGRSLPDLGLRQENIRINGCAIQCRVTTEDPARSFQPDTGRIEVFRSGEGMGIRLDNASAFQGAVISPHYDSLLVKVIAHGKDHPTAATKMSRALAEFRVRGVKTNIPFLQNVLNNQQFLAGTVDTQFIDENPELFQLRPAQNRAQKLLHYLGHVMVNGPTTPIPVNVSPSPVDPAVPVVPIGPPPAGFRDILLREGPEGFARAVRNHQGLLLMDTTFRDAHQSLLATRVRTHDLKKIAPYVAHNFNKLFSMENWGGATFDVAMRFLYECPWRRLQELRELIPNIPFQMLLRGANAVGYTNYPDNVVFKFCEVAKENGMDVFRVFDSLNYLPNMLLGMEAAGSAGGVVEAAISYTGDVADPSRTKYSLEYYMGLAEELVRAGTHILCIKDMAGLLKPAACTMLVSSLRDRFPDLPLHIHTHDTSGAGVAAMLACAQAGADVVDVAVDSMSGMTSQPSMGALVACTKGTPLDTEVPLERVFDYSEYWEGARGLYAAFDCTATMKSGNSDVYENEIPGGQYTNLHFQAHSMGLGSKFKEVKKAYVEANQMLGDLIKVTPSSKIVGDLAQFMVQNGLSRAEAEAQAEELSFPRSVVEFLQGYIGIPHGGFPEPFRSKVLKDLPRIEGRPGASLPPLNLKELEKDLIDRHGEEVTPEDVLSAAMYPDVFAQFKDFTATFGPLDSLNTRLFLQGPKIAEEFEVELERGKTLHIKALAVSDLNRAGQRQVFFELNGQLRSILVKDTQAMKEMHFHPKALKDVKGQIGAPMPGKVIDIKVAAGDKVAKGQPLCVLSAMKMETVVTSPMEGTIRKVHVTKDMTLEGDDLILEIE	Mus musculus	string:	3bg3_B|AF-Q05920	3.13867	2.66593	2.57166	1.90021	2.58193	0.81554	3.13591	3.03999	3.54387	4.74168	3.051	3.28702	3.27106	2.93103	1.9347	3.29166	1.95753	2.74146	2.04684	1.80377
stringdb:10090.ENSMUSP00000071292		1.0856	2.40974	1.32688		1.21642		0.880236	4.75229	1.51612	2.32428	1.02866	Bckdha				10090.ENSMUSP00000071292	P50136	FALSE	10090.ENSMUSP00000071292	ODBA_MOUSE	10090.ENSMUSP00000071292	2-oxoisovalerate dehydrogenase subunit alpha, mitochondrial; The branched-chain alpha-keto dehydrogenase complex catalyzes the overall conversion of alpha-keto acids to acyl-CoA and CO(2). It contains multiple copies of three enzymatic components: branched-chain alpha-keto acid decarboxylase (E1), lipoamide acyltransferase (E2) and lipoamide dehydrogenase (E3); Belongs to the BCKDHA family.	label: attribute="display name" labelsize=12 labelAlignment=left position=northeast outline=true outlineColor=white outlineTransparency=95 outlineWidth=10 background=false color=black dropShadow=false		https://version-12-0.string-db.org//images/Proteinpictures/pdb/2j/2j9f_A.png	stringdb	rgb(14,178,0)	protein	MAIVMSAAKIWRPSRGLRQAALLLLGRSGVRGLARSHPSRQQQQQFPSLDDKPQFPGASAEFVDKLEFIQPNVISGIPIYRVMDRQGQIINPSEDPHLPQEEVLKFYRSMTLLNTMDRILYESQRQGRISFYMTNYGEEGTHVGSAAALERTDLVFGQYREAGVLMYRDYPLELFMSQCYGNVNDPGKGRQMPVHYGCKERHFVTISSPLATQIPQAVGAAYAAKRANANRIVICYFGEGAASEGDAHAGFNFAATLECPIIFFCRNNGYAISTPTSEQYRGDGIAARGPGYGIMSIRVDGNDVFAVYNATKEARRRAVAENQPFLIEAMTYRIGHHSTSDDSSAYRSVDEVNYWDKQDHPISRLRQYLLNQGWWDEEQEKAWRKQSRKKVMEAFEQAERKLKPNPSLLFSDVYQEMPAQLRRQQESLARHLQTYGEHYPLDHFDK	Mus musculus	string:	2j9f_A|AF-P50136	2.42522	2.48499	1.78957	0.433951	2.06297		3.22378	2.79463	3.14637	4.67883	2.65469	3.15052	2.69082	2.39366	1.77537	2.83189	2.08158	2.31436	0.751735	1.93879
stringdb:10090.ENSMUSP00000049394	5	1.60824	2.4977	1.58936	0.958705	1.67213	0.693242	1.31331	3.05324	1.86031	1.40497	1.66461	Cbr1				10090.ENSMUSP00000049394	P48758	FALSE	10090.ENSMUSP00000049394	CBR1_MOUSE	10090.ENSMUSP00000049394	Carbonyl reductase [NADPH] 1; NADPH-dependent reductase with broad substrate specificity. Catalyzes the reduction of a wide variety of carbonyl compounds including quinones, prostaglandins, menadione, plus various xenobiotics. Catalyzes the reduction of the antitumor anthracyclines doxorubicin and daunorubicin to the cardiotoxic compounds doxorubicinol and daunorubicinol. Can convert prostaglandin E2 to prostaglandin F2- alpha. Can bind glutathione, which explains its higher affinity for glutathione-conjugated substrates. Catalyzes the reduction of S- nitrosoglutathione (By similarity) [...]	label: attribute="display name" labelsize=12 labelAlignment=left position=northeast outline=true outlineColor=white outlineTransparency=95 outlineWidth=10 background=false color=black dropShadow=false		https://version-12-0.string-db.org//images/Proteinpictures/pdb/4z/4z3d_A.png	stringdb	rgb(117,194,239)	protein	MSSSRPVALVTGANKGIGFAITRDLCRKFSGDVVLAARDEERGQTAVQKLQAEGLSPRFHQLDIDNPQSIRALRDFLLKEYGGLDVLVNNAGIAFKVNDDTPFHIQAEVTMKTNFFGTRDVCKELLPLIKPQGRVVNVSSMVSLRALKNCRLELQQKFRSETITEEELVGLMNKFVEDTKKGVHAEEGWPNSAYGVTKIGVTVLSRILARKLNEQRRGDKILLNACCPGWVRTDMAGPKATKSPEEGAETPVYLALLPPDAEGPHGQFVQDKKVEPW	Mus musculus	string:	4z3d_A|AF-P48758	2.63971	2.80323	2.49442	1.63901	1.95629		2.75041	3.14153	3.11685	3.17762	2.86911	2.53247	3.11067	1.90296	1.08463	2.55376	2.18344	2.86209	1.76564	1.92763
stringdb:10090.ENSMUSP00000126448	3	1.3139	3.98515	1.7851	0.955893	1.94026	0.67816	1.09753	4.45131	2.48922	3.67655	1.59457	Acot1				10090.ENSMUSP00000126448	O55137	FALSE	10090.ENSMUSP00000126448	ACOT1_MOUSE	10090.ENSMUSP00000126448	Acyl-coenzyme A thioesterase 1; Acyl-CoA thioesterases are a group of enzymes that catalyze the hydrolysis of acyl-CoAs into free fatty acids and coenzyme A (CoASH), regulating intracellular levels of acyl-CoAs, free fatty acids and CoASH. More active towards saturated and unsaturated long chain fatty acyl-CoAs (C12-C20); Belongs to the C/M/P thioester hydrolase family.	label: attribute="display name" labelsize=12 labelAlignment=left position=northeast outline=true outlineColor=white outlineTransparency=95 outlineWidth=10 background=false color=black dropShadow=false		https://version-12-0.string-db.org//images/Proteinpictures/sm/de3/de357593bf26d7f75b730c36.png	stringdb	rgb(204,239,117)	protein	MEATLNLEPSGRSCWDEPLSIAVRGLAPEQPVTLRSVLRDEKGALFRAHARYRADSHGELDLARTPALGGSFSGLEPMGLLWAMEPDRPFWRLVKRDVQTPFVVELEVLDGHEPDGGQRLAHAVHERHFLAPGVRRVPVREGRVRATLFLPPEPGPFPGIIDLFGVGGGLLEYRASLLAGKGFAVMALAYYNYDDLPKNMETMHMEYFEEAVNYLRSHPEVKGPGIGLLGISKGGELGLAMASFLKGITAAVVINGSVAAVGNTISYKDETIPPVTILRNQVKMTKDGLKDVVDALQSPLVDKKSFIPVERSDTTFLFLVGQDDHNWKSEFYADEISKRLQAHGKEKPQIICYPAAGHYIEPPYFPLCSAGMHLLVGANITFGGEPKPHAMAQLDAWQQLQTFFHKQLGSECLHVSPKI	Mus musculus	string:	AF-O55137	1.31722	2.64563	1.61844	1.10986	1.02126	0.916496	4.53352	2.29955	4.59177	4.63079	4.50408	1.90437	2.26896	1.00644	0.659908	2.04039	4.32256	2.42614	1.07183	1.44976
stringdb:10090.ENSMUSP00000021649	3	1.02137	1.65192	1.33698		1.38292		0.732137	4.453	1.54974	2.89949	1.31534	Acot2				10090.ENSMUSP00000021649	Q9QYR9	FALSE	10090.ENSMUSP00000021649	ACOT2_MOUSE	10090.ENSMUSP00000021649	Acyl-coenzyme A thioesterase 2, mitochondrial; Acyl-CoA thioesterases are a group of enzymes that catalyze the hydrolysis of acyl-CoAs to the free fatty acid and coenzyme A (CoASH), providing the potential to regulate intracellular levels of acyl-CoAs, free fatty acids and CoASH. Acyl-coenzyme A thioesterase 2/ACOT2 displays higher activity toward long chain acyl CoAs (C14-C20). The enzyme is involved in enhancing the hepatic fatty acid oxidation in mitochondria. Belongs to the C/M/P thioester hydrolase family.	label: attribute="display name" labelsize=12 labelAlignment=left position=northeast outline=true outlineColor=white outlineTransparency=95 outlineWidth=10 background=false color=black dropShadow=false		https://version-12-0.string-db.org//images/Proteinpictures/sm/a35/a3570384f90221b435f41c36.png	stringdb	rgb(117,239,155)	protein	MVASSFAVLRASRLCQQDWKSWARLFVPPPLSTGGRTTWARTNATLSVEPEGRSCWDEPLSIAVRGLAPEQPVTLRSALRDEKGALFRAHARYRADAGGELNLARAPALGGSFSGLEPMGLLWAMEPERPLWRLIKRDVQTPFLVELEVLDGHEPDGGQRLAQAVHERHFLAPGVRRVPVREGRVRATLFLPPEPGPFPGIIDLFGVGGGLLEYRASLLAGKGFAVMALAYYNYDDLPKSIETMHMEYFEEAVNYLRSHPEVKGPGIGLLGISKGGELGLAMASFLKGITAAVVINGSVAAVGNTISYKDETIPPVSLLRNQVKMTKDGLLDVVEALQSPLVDKKSFIPVERSDTTFLFLVGQDDHNWKSEFYADEISKRLQAHGKEKPQIICYPAAGHYIEPPYFPLCSAGMHLLVGANITFGGEPRAHAVAQVDAWQQLQTFFHKQLGSKS	Mus musculus	string:	AF-Q9QYR9	2.12408	2.4108	2.03714	0.882783	1.21103	0.542301	4.7291	2.09608	4.55707	4.59407	4.40117	2.5735	2.40393	1.76362	1.21318	2.42664	4.30198	1.60324	1.89754	1.39711
stringdb:10090.ENSMUSP00000056152	17	1.2009	1.89196	1.52219	1.25959	1.79969	0.865268	1.57323	4.74012	2.10162	1.50499	1.53802	Otc				10090.ENSMUSP00000056152	P11725	FALSE	10090.ENSMUSP00000056152	OTC_MOUSE	10090.ENSMUSP00000056152	Ornithine carbamoyltransferase, mitochondrial.	label: attribute="display name" labelsize=12 labelAlignment=left position=northeast outline=true outlineColor=white outlineTransparency=95 outlineWidth=10 background=false color=black dropShadow=false		https://version-12-0.string-db.org//images/Proteinpictures/pdb/1f/1fvo_A.png	stringdb	rgb(117,150,239)	protein	MLSNLRILLNNAALRKGHTSVVRHFWCGKPVQSQVQLKGRDLLTLKNFTGEEIQYMLWLSADLKFRIKQKGEYLPLLQGKSLGMIFEKRSTRTRLSTETGFALLGGHPSFLTTQDIHLGVNESLTDTARVLSSMTDAVLARVYKQSDLDTLAKEASIPIVNGLSDLYHPIQILADYLTLQEHYGSLKGLTLSWIGDGNNILHSIMMSAAKFGMHLQAATPKGYEPDPNIVKLAEQYAKENGTKLSMTNDPLEAARGGNVLITDTWISMGQEDEKKKRLQAFQGYQVTMKTAKVAASDWTFLHCLPRKPEEVDDEVFYSPRSLVFPEAENRKWTIMAVMVSLLTDYSPVLQKPKF	Mus musculus	string:	1fvo_A|AF-P11725	0.621711	2.10774	1.2389	1.41534	1.1389	0.630262	1.63139	3.08874	1.97141	4.74556	1.81955	1.86963	1.99747	1.43202		1.43031	1.39468	1.3696	1.07382	1.57265
stringdb:10090.ENSMUSP00000099904	17	1.70539	4.24611	3.05877	1.19485	2.19782	1.21322	3.02479	5	3.66928	1.69159	1.96867	Ass1				10090.ENSMUSP00000099904	P16460	FALSE	10090.ENSMUSP00000099904	ASSY_MOUSE	10090.ENSMUSP00000099904	Argininosuccinate synthase; One of the enzymes of the urea cycle, the metabolic pathway transforming neurotoxic amonia produced by protein catabolism into inocuous urea in the liver of ureotelic animals. Catalyzes the formation of arginosuccinate from aspartate, citrulline and ATP and together with ASL it is responsible for the biosynthesis of arginine in most body tissues.	label: attribute="display name" labelsize=12 labelAlignment=left position=northeast outline=true outlineColor=white outlineTransparency=95 outlineWidth=10 background=false color=black dropShadow=false		https://version-12-0.string-db.org//images/Proteinpictures/pdb/2n/2nz2_A.png	stringdb	rgb(239,118,117)	protein	MSSKGSVVLAYSGGLDTSCILVWLKEQGYDVIAYLANIGQKEDFEEARKKALKLGAKKVFIEDVSKEFVEEFIWPAVQSSALYEDRYLLGTSLARPCIARRQVEIAQREGAKYVSHGATGKGNDQVRFELTCYSLAPQIKVIAPWRMPEFYNRFKGRNDLMEYAKQHGIPIPVTPKSPWSMDENLMHISYEAGILENPKNQAPPGLYTKTQDPAKAPNSPDVLEIEFKKGVPVKVTNIKDGTTRTTSLELFMYLNEVAGKHGVGRIDIVENRFIGMKSRGIYETPAGTILYHAHLDIEAFTMDREVRKIKQGLGLKFAELVYTGFWHSPECEFVRHCIQKSQERVEGKVQVSVFKGQVYILGRESPLSLYNEELVSMNVQGDYEPIDATGFININSLRLKEYHRLQSKVTAK	Mus musculus	string:	2nz2_A|AF-P16460	1.06077	3.03678	2.79397	1.54299	1.323	0.532189	2.39962	2.84569	3.57666	4.76841	2.56113	2.01098	4.5383	1.59192	0.732726	2.18346	2.55744	1.93014	1.03286	1.52743
stringdb:10090.ENSMUSP00000020161	17	2.59957	3.58828	2.40439	2.26839	4.02636	1.68583	2.57721	2.91708	3.7551	2.34241	2.95672	Arg1				10090.ENSMUSP00000020161	Q61176	FALSE	10090.ENSMUSP00000020161	ARGI1_MOUSE	10090.ENSMUSP00000020161	Arginase-1; Key element of the urea cycle converting L-arginine to urea and L-ornithine, which is further metabolized into metabolites proline and polyamides that drive collagen synthesis and bioenergetic pathways critical for cell proliferation, respectively; the urea cycle takes place primarily in the liver and, to a lesser extent, in the kidneys.	label: attribute="display name" labelsize=12 labelAlignment=left position=northeast outline=true outlineColor=white outlineTransparency=95 outlineWidth=10 background=false color=black dropShadow=false		https://version-12-0.string-db.org//images/Proteinpictures/pdb/7l/7lex_A.png	stringdb	rgb(117,239,146)	protein	MSSKPKSLEIIGAPFSKGQPRGGVEKGPAALRKAGLLEKLKETEYDVRDHGDLAFVDVPNDSSFQIVKNPRSVGKANEELAGVVAEVQKNGRVSVVLGGDHSLAVGSISGHARVHPDLCVIWVDAHTDINTPLTTSSGNLHGQPVSFLLKELKGKFPDVPGFSWVTPCISAKDIVYIGLRDVDPGEHYIIKTLGIKYFSMTEVDKLGIGKVMEETFSYLLGRKKRPIHLSFDVDGLDPAFTPATGTPVLGGLSYREGLYITEEIYKTGLLSGLDIMEVNPTLGKTAEEVKSTVNTAVALTLACFGTQREGNHKPGTDYLKPPK	Mus musculus	string:	7lex_A|AF-Q61176	1.70028	3.45924	3.11331	3.09881	2.9805	1.19633	3.21808	2.74705	4.54489	4.81237	4.63342	2.82541	3.09198	2.33885	2.63567	3.29938	3.18629	2.12637	2.47263	2.01428
stringdb:10090.ENSMUSP00000028650	30	1.08279	2.35216	3.08402	1.11166	0.862209	1.04789	1.32167	1.94758	1.96179	4.80739	1.62174	Pex16				10090.ENSMUSP00000028650	Q91XC9	FALSE	10090.ENSMUSP00000028650	PEX16_MOUSE	10090.ENSMUSP00000028650	Peroxisomal membrane protein PEX16; Required for peroxisome membrane biogenesis. May play a role in early stages of peroxisome assembly. Can recruit other peroxisomal proteins, such as PEX3 and PMP34, to de novo peroxisomes derived from the endoplasmic reticulum (ER). May function as receptor for PEX3 (By similarity).	label: attribute="display name" labelsize=12 labelAlignment=left position=northeast outline=true outlineColor=white outlineTransparency=95 outlineWidth=10 background=false color=black dropShadow=false		https://version-12-0.string-db.org//images/Proteinpictures/af/AF-Q91XC9-F1-model_v4.png	stringdb	rgb(117,117,239)	protein	MEKLRLLSLRYQEYVTRHPAATAQLETAVRGLSYLLAGRFSDSHELSELVYSASNLLVLLNDGILRKELRKKLPVSLSQQKLLTWLSVLECVEVFMEMGAAKVWGEVGRWLVIALIQLAKAVLRMLLLIWFKAGIQTSPPIVPLDRETQAQPLDGDHNPGSQEPSYVGKRSHRVVRTLQNSPSLHSRYWGAPQQREIRQKQQQEELSTPPTPLGLQETIAESLYIARPLLHLLSLGLWGQRSWTPWLLSGVVDMTSLSLLSDRKNLTRRERLELRRRTILLLYYLLRSPFYDRFSEAKILFLLQLLTDHIPGVGLVARPLMDYLPSWQKIYFYSWG	Mus musculus	string:	AF-Q91XC9	2.80012	2.24477	1.52253	0.388921	1.75088		2.17971	2.61524	4.55521	4.62778	2.1796	2.19177	2.53464	1.2463	1.21103	2.9278	2.22807	2.27139	0.606645	1.49133
stringdb:10090.ENSMUSP00000019198	30	2.28068	3.37949	2.63492	1.82219	2.13123	1.64492	2.55684	5	2.91072	4.76379	2.23646	Fis1				10090.ENSMUSP00000019198	Q9CQ92	FALSE	10090.ENSMUSP00000019198	FIS1_MOUSE	10090.ENSMUSP00000019198	Mitochondrial fission 1 protein; Involved in the fragmentation of the mitochondrial network and its perinuclear clustering. Plays a minor role in the recruitment and association of the fission mediator dynamin-related protein 1 (DNM1L) to the mitochondrial surface and mitochondrial fission. May be not essential for the assembly of functional fission complexes and the subsequent membrane scission event. Can induce cytochrome c release from the mitochondrion to the cytosol, ultimately leading to apoptosis. Also mediates peroxisomal fission.	label: attribute="display name" labelsize=12 labelAlignment=left position=northeast outline=true outlineColor=white outlineTransparency=95 outlineWidth=10 background=false color=black dropShadow=false		https://version-12-0.string-db.org//images/Proteinpictures/pdb/1p/1pc2_A.png	stringdb	rgb(117,117,239)	protein	MEAVLNELVSVEDLKNFERKFQSEQAAGSVSKSTQFEYAWCLVRSKYNEDIRRGIVLLEELLPKGSKEEQRDYVFYLAVGNYRLKEYEKALKYVRGLLQTEPQNNQAKELERLIDKAMKKDGLVGMAIVGGMALGVAGLAGLIGLAVSKSKS	Mus musculus	string:	1iyg_A|1pc2_A|AF-Q9CQ92	3.13481	3.47741	3.19009	2.82845	3.03205		3.60943	3.33168	4.70529	3.44453	3.33115	3.76891	3.74757	2.72853	1.5944	3.17765	2.9536	3.16628	2.44045	2.14384
stringdb:10090.ENSMUSP00000021443	5	1.47376	5	1.48817	1.11733	2.10321	0.619806	1.42566	4.67313	2.63174	1.47859	1.6829	Mthfd1				10090.ENSMUSP00000021443	Q922D8	FALSE	10090.ENSMUSP00000021443	C1TC_MOUSE	10090.ENSMUSP00000021443	C-1-tetrahydrofolate synthase, cytoplasmic, N-terminally processed; In the N-terminal section; belongs to the tetrahydrofolate dehydrogenase/cyclohydrolase family.	label: attribute="display name" labelsize=12 labelAlignment=left position=northeast outline=true outlineColor=white outlineTransparency=95 outlineWidth=10 background=false color=black dropShadow=false		https://version-12-0.string-db.org//images/Proteinpictures/pdb/1a/1a4i_A.png	stringdb	rgb(117,239,148)	protein	MAPAGILNGKLVSAQIRDRLKNQVTRMQEQVPGFTPGLAILQVGDRDDSNLYINVKLKAAEEIGIKATHIKLPRTSTESEVLKYVISLNEDASVHGFIVQLPLDSENSINTEAVINAIAPEKDVDGLTSVSAGKLARGDLNDCFIPCTPKGCLELIKEAGVQIAGRHAVVVGRSKIVGAPMHDLLLWNNATVTTCHSKTANLDKEVNKGDILVVATGQPEMVKGEWIKPGAVVIDCGINYVPDDTKPNGRKVVGDVAYDEAKERASFITPVPGGVGPMTVAMLMQSTVESAQRFLQKFKPGKWTIQYNKLNLKTPVPSDIAISRSCKPKLIGNLAREIGLLTEEVELYGETKAKVLLSALDRLKHQPDGKYVVVTGITPTPLGEGKSTTTIGLVQALGAHLRQNVFACVRQPSQGPTFGIKGGAAGGGYSQVIPMEEFNLHLTGDIHAITAANNLVAAAIDARIFHELTQTDKALFNRLVPSVNGIRKFSDIQIRRLRRLGIEKTDPTTLTDDEINRFARLDIDPETITWQRVLDTNDRFLRKITIGQSPTEKGHTRTAQFDISVASEIMAVLALTSSLEDMRERLGRMVVASSKKGEPISCEDLGVSGALTVLMKDAIKPNLMQTLEGTPVFVHAGPFANIAHGNSSIIADRIALKLVGPEGFVVTEAGFGADIGMEKFFNIKCRYSGLQPHVVVLVATVRALKMHGGGPTVTAGLPLPKAYTEEDLDLVEKGFSNLRKQIENARMFGVPVVVAVNVFKTDTDAELDLVSRLSREHGAFDAVKCTHWAEGGQGALALAQAVQRASQAPSSFQLLYDLKLSIEDKIRIIAQRIYGADDIELLPEAQNKAEIYTKQGFGNLPICMAKTHLSLSHNPEQKGVPTGFVLPIRDIRASVGAGFLYPLVGTMSTMPGLPTRPCFYDIDLDPETEQVNGLF	Mus musculus	string:	1a4i_A|AF-Q922D8	1.61313	3.46644	2.35577	2.47548	2.14885		2.51287	2.69835	3.21028	3.22629	2.90064	2.72703	2.68885	2.23822	1.10422	2.08903	2.42912	2.09411	1.8595	1.26756
stringdb:10090.ENSMUSP00000114304	5	2.5175	5	1.46075	1.02906	1.99606	0.888566	1.45277	4.47558	2.94403	1.41256	1.9539	Aldh1l1				10090.ENSMUSP00000114304	Q8R0Y6	FALSE	10090.ENSMUSP00000114304	AL1L1_MOUSE	10090.ENSMUSP00000114304	Cytosolic 10-formyltetrahydrofolate dehydrogenase; In the N-terminal section; belongs to the GART family.	label: attribute="display name" labelsize=12 labelAlignment=left position=northeast outline=true outlineColor=white outlineTransparency=95 outlineWidth=10 background=false color=black dropShadow=false		https://version-12-0.string-db.org//images/Proteinpictures/pdb/7r/7rlu_A.png	stringdb	rgb(173,239,117)	protein	MKIAVIGQSLFGQEVYCQLRKEGHEVVGVFTIPDKDGKADPLGLEAEKDGVPVFKFPRWRARGQALPEVVAKYQALGAELNVLPFCSQFIPMEVINAPRHGSIIYHPSLLPRHRGASAINWTLIHGDKKGGFTIFWADDGLDTGDLLLQKECDVLPDDTVSTLYNRFLFPEGIKGMVQAVRLIAEGTAPRRPQPEEGATYEGIQKKETAMINWDQPAEAIHNWIRGNDKVPGAWTEACGQKLTFFNSTLNTSGLVAQGEALPIPGAHRPGLVTKAGLILFGNDDRMLLVKNIQLEDGKMMPASQFFKGSASSALELTEEELATAEAVRSSWMRILPNVPEVEDSTDFFKSGAASVDVVRLVEEVKELCDGLELENEDVYMATTFGDFIQLLVRKLRGEDGESECVINYVEKAVKKLTLQMPYQLFIGGEFVDAEGAKTYSTINPTDGSVICQVSLAQVSDVDKAVAAAKEAFENGLWGKINARDRGRLLYRLADLMEQHQEELATIEALDAGAVYTLALKTHVGMSIQTFRYFAGWCDKIQGATIPINQARPNRNLTLTKKEPVGVCGIVIPWNYPLMMLSWKTAACLAAGNTVVIKPAQVTPLTALKFAELTLKAGIPKGVVNILPGSGSLVGQRLSDHPDVRKIGFTGSTEVGKHIMKSCALSNVKKVSLELGGKSPLIIFADCDLNKAVQMGMSSVFFNKGENCIAAGRLFVEDSIHDQFVQKVVEEVGKMKIGNPLDRDTNHGPQNHEAHLRKLVEYCQRGVKEGATLVCGGNQVPRPGFFFQPTVFTDVEDHMYIAKEESFGPIMIISRFADGDVDAVLSRANATEFGLASGVFTRDINKALYVSDKLQAGTVFVNTYNKTDVAAPFGGFKQSGFGKDLGEAALNEYLRIKTVTFEY	Mus musculus	string:	1s3i_A|2cq8_A|2o2p_A|7rlu_A|AF-Q8R0Y6	2.44331	2.27068	2.57547	1.06339	2.15607		2.30229	2.70753	3.20532	4.68547	2.24054	2.04169	3.51293	1.83721	0.815684	2.79243	1.3677	1.97073	1.30458	0.888253
stringdb:10090.ENSMUSP00000143838	28	0.514026	3.88477	0.886888		1.15629		0.559986	2.89188	1.11606	1.70453	2.24616	Sds				10090.ENSMUSP00000143838	Q8VBT2	FALSE	10090.ENSMUSP00000143838	SDHL_MOUSE	10090.ENSMUSP00000143838	L-serine dehydratase/L-threonine deaminase; Belongs to the serine/threonine dehydratase family.	label: attribute="display name" labelsize=12 labelAlignment=left position=northeast outline=true outlineColor=white outlineTransparency=95 outlineWidth=10 background=false color=black dropShadow=false		https://version-12-0.string-db.org//images/Proteinpictures/pdb/1p/1pwe_A.png	stringdb	rgb(117,239,171)	protein	MAAQESLHVKTPLRDSMALSKLAGTSVFLKMDSSQPSGSFKIRGIGHLCKMKAKQGCRHFVCSSAGNAGMATAYAARRLGIPATIVVPNTTPALTIERLKNEGATVEVVGEMLDEAIQVAKALEKNNPGWVYISPFDDPLIWEGHTSLVKELKETLSAKPGAIVLSVGGGGLLCGVVQGLREVGWEDVPIIAMETFGAHSFHAAIKEGKLVTLPKITSVAKALGVNTVGAQTLKLFYEHPIFSEVISDQEAVSALEKFVDDEKILVEPACGAALAAVYSRVVCRLQDEGRLQTPLASLVVIVCGGSNISLAQLQALKVQLGLNGLPE	Mus musculus	string:	1pwe_A|AF-Q8VBT2	0.740189	1.61165	0.649325	0.310464	0.173024		1.75889	1.20732	1.71021	4.68094	0.969655	1.53384	1.64424	1.4081	0.259329	1.14057	0.960135	0.936075	0.359698	0.90696
stringdb:10090.ENSMUSP00000061851	54	1.67618	5	3.69889	1.10305	2.01769	1.04755	1.40892	2.37558	3.89701	1.38151	2.60147	Ahcy				10090.ENSMUSP00000061851	P50247	FALSE	10090.ENSMUSP00000061851	SAHH_MOUSE	10090.ENSMUSP00000061851	Adenosylhomocysteinase; Adenosylhomocysteine is a competitive inhibitor of S- adenosyl-L-methionine-dependent methyl transferase reactions; therefore adenosylhomocysteinase may play a key role in the control of methylations via regulation of the intracellular concentration of adenosylhomocysteine.	label: attribute="display name" labelsize=12 labelAlignment=left position=northeast outline=true outlineColor=white outlineTransparency=95 outlineWidth=10 background=false color=black dropShadow=false		https://version-12-0.string-db.org//images/Proteinpictures/pdb/2h/2h5l_A.png	stringdb	rgb(233,239,117)	protein	MSDKLPYKVADIGLAAWGRKALDIAENEMPGLMRMREMYSASKPLKGARIAGCLHMTVETAVLIETLVALGAEVRWSSCNIFSTQDHAAAAIAKAGIPVFAWKGETDEEYLWCIEQTLHFKDGPLNMILDDGGDLTNLIHTKYPQLLSGIRGISEETTTGVHNLYKMMSNGILKVPAINVNDSVTKSKFDNLYGCRESLIDGIKRATDVMIAGKVAVVAGYGDVGKGCAQALRGFGARVIITEIDPINALQAAMEGYEVTTMDEACKEGNIFVTTTGCVDIILGRHFEQMKDDAIVCNIGHFDVEIDVKWLNENAVEKVNIKPQVDRYWLKNGRRIILLAEGRLVNLGCAMGHPSFVMSNSFTNQVMAQIELWTHPDKYPVGVHFLPKKLDEAVAEAHLGKLNVKLTKLTEKQAQYLGMPINGPFKPDHYRY	Mus musculus	string:	2h5l_A|AF-P50247	2.38417	3.22522	2.86856	2.2995	2.01552		2.56318	3.17033	4.6847	3.69721	2.72555	3.18966	3.02662	2.78938	0.930792	2.71121	2.65491	2.29146	1.45886	1.56605
stringdb:10090.ENSMUSP00000113672	28	1.90039	4.70248	2.23829	1.35503	2.30409	1.49248	1.80547	2.68737	3.17257	1.7556	2.37586	Cth				10090.ENSMUSP00000113672	Q8VCN5	FALSE	10090.ENSMUSP00000113672	CGL_MOUSE	10090.ENSMUSP00000113672	Cystathionine gamma-lyase; Catalyzes the last step in the trans-sulfuration pathway from methionine to cysteine. Has broad substrate specificity. Converts cystathionine to cysteine, ammonia and 2-oxobutanoate. Converts two cysteine molecules to lanthionine and hydrogen sulfide. Can also accept homocysteine as substrate. Specificity depends on the levels of the endogenous substrates. Generates the endogenous signaling molecule hydrogen sulfide (H2S), and so contributes to the regulation of blood pressure. Acts as a cysteine-protein sulfhydrase by mediating sulfhydration of target protei [...]	label: attribute="display name" labelsize=12 labelAlignment=left position=northeast outline=true outlineColor=white outlineTransparency=95 outlineWidth=10 background=false color=black dropShadow=false		https://version-12-0.string-db.org//images/Proteinpictures/pdb/5t/5tsu_A.png	stringdb	rgb(117,163,239)	protein	MQKDASLSGFLPSFQHFATQAIHVGQEPEQWNSRAVVLPISLATTFKQDFPGQSSGFEYSRSGNPTRNCLEKAVAALDGAKHSLAFASGLAATITITHLLKAGDEIICMDEVYGGTNRYFRRVASEFGLKISFVDCSKTKLLEAAITPQTKLVWIETPTNPTLKLADIGACAQIVHKRGDIILVVDNTFMSAYFQRPLALGADICMCSATKYMNGHSDVVMGLVSVNSDDLNSRLRFLQNSLGAVPSPFDCYLCCRGLKTLQVRMEKHFKNGMAVARFLETNPRVEKVVYPGLPSHPQHELAKRQCSGCPGMVSFYIKGALQHAKAFLKNLKLFTLAESLGGYESLAELPAIMTHASVPEKDRATLGINDTLIRLSVGLEDEQDLLEDLDRALKAAHP	Mus musculus	string:	5tsu_A|AF-Q8VCN5	2.37355	2.56176	2.26796	1.57453	2.1173	0.821299	2.65802	3.14901	4.70136	4.73501	2.53497	2.6851	2.66824	4.5887	1.24473	2.27828	1.69732	2.75083	1.37405	1.89826
stringdb:10090.ENSMUSP00000070993	11	2.31125	4.75449	3.09571	1.63132	1.91156	1.60166	1.60207	4.43264	4.61318	1.39444	3.17681	Ywhae				10090.ENSMUSP00000070993	P62259	FALSE	10090.ENSMUSP00000070993	1433E_MOUSE	10090.ENSMUSP00000070993	14-3-3 protein epsilon; Adapter protein implicated in the regulation of a large spectrum of both general and specialized signaling pathways. Binds to a large number of partners, usually by recognition of a phosphoserine or phosphothreonine motif. Binding generally results in the modulation of the activity of the binding partner. Positively regulates phosphorylated protein HSF1 nuclear export to the cytoplasm. Belongs to the 14-3-3 family.	label: attribute="display name" labelsize=12 labelAlignment=left position=northeast outline=true outlineColor=white outlineTransparency=95 outlineWidth=10 background=false color=black dropShadow=false		https://version-12-0.string-db.org//images/Proteinpictures/pdb/3u/3ual_A.png	stringdb	rgb(239,166,117)	protein	MDDREDLVYQAKLAEQAERYDEMVESMKKVAGMDVELTVEERNLLSVAYKNVIGARRASWRIISSIEQKEENKGGEDKLKMIREYRQMVETELKLICCDILDVLDKHLIPAANTGESKVFYYKMKGDYHRYLAEFATGNDRKEAAENSLVAYKAASDIAMTELPPTHPIRLGLALNFSVFYYEILNSPDRACRLAKAAFDDAIAELDTLSEESYKDSTLIMQLLRDNLTLWTSDMQGDGEEQNKEALQDVEDENQ	Mus musculus	string:	3ual_A|AF-P62259	3.20536	3.5997	3.48594	3.1556	3.29741		3.71502	3.41907	3.52359	3.33294	3.43288	3.56057	4.77926	3.17069	2.99995	3.3018	3.19736	3.15502	2.65916	2.49753
stringdb:10090.ENSMUSP00000051223	11	2.11965	4.73098	1.69853	1.32681	1.74619	1.43442	1.52663	3.80987	3.84282	0.773723	1.85504	Ywhag				10090.ENSMUSP00000051223	P61982	FALSE	10090.ENSMUSP00000051223	1433G_MOUSE	10090.ENSMUSP00000051223	14-3-3 protein gamma, N-terminally processed; Adapter protein implicated in the regulation of a large spectrum of both general and specialized signaling pathways. Binds to a large number of partners, usually by recognition of a phosphoserine or phosphothreonine motif. Binding generally results in the modulation of the activity of the binding partner.	label: attribute="display name" labelsize=12 labelAlignment=left position=northeast outline=true outlineColor=white outlineTransparency=95 outlineWidth=10 background=false color=black dropShadow=false		https://version-12-0.string-db.org//images/Proteinpictures/pdb/5d/5d3e_A.png	stringdb	rgb(131,239,117)	protein	MVDREQLVQKARLAEQAERYDDMAAAMKNVTELNEPLSNEERNLLSVAYKNVVGARRSSWRVISSIEQKTSADGNEKKIEMVRAYREKIEKELEAVCQDVLSLLDNYLIKNCSETQYESKVFYLKMKGDYYRYLAEVATGEKRATVVESSEKAYSEAHEISKEHMQPTHPIRLGLALNYSVFYYEIQNAPEQACHLAKTAFDDAIAELDTLNEDSYKDSTLIMQLLRDNLTLWTSDQQDDDGGEGNN	Mus musculus	string:	5d3e_A|AF-P61982	2.9863	3.15225	3.21854	2.53429	2.8215		3.23593	2.84032	3.15493	2.8333	3.00556	3.3994	4.74503	2.59525	2.21895	3.02565	2.64588	2.47919	1.52733	2.02856
stringdb:10090.ENSMUSP00000018470	11	2.04479	4.73457	1.72649	1.36381	1.65426	1.33245	1.46319	1.89275	3.82372	0.801191	1.87012	Ywhab				10090.ENSMUSP00000018470	Q9CQV8	FALSE	10090.ENSMUSP00000018470	1433B_MOUSE	10090.ENSMUSP00000018470	14-3-3 protein beta/alpha, N-terminally processed; Adapter protein implicated in the regulation of a large spectrum of both general and specialized signaling pathways. Binds to a large number of partners, usually by recognition of a phosphoserine or phosphothreonine motif. Binding generally results in the modulation of the activity of the binding partner. Negative regulator of osteogenesis. Blocks the nuclear translocation of the phosphorylated form (by AKT1) of SRPK2 and antagonizes its stimulatory effect on cyclin D1 expression resulting in blockage of neuronal apoptosis elicited by [...]	label: attribute="display name" labelsize=12 labelAlignment=left position=northeast outline=true outlineColor=white outlineTransparency=95 outlineWidth=10 background=false color=black dropShadow=false		https://version-12-0.string-db.org//images/Proteinpictures/pdb/6g/6gn0_A.png	stringdb	rgb(239,239,117)	protein	MTMDKSELVQKAKLAEQAERYDDMAAAMKAVTEQGHELSNEERNLLSVAYKNVVGARRSSWRVISSIEQKTERNEKKQQMGKEYREKIEAELQDICNDVLELLDKYLILNATQAESKVFYLKMKGDYFRYLSEVASGENKQTTVSNSQQAYQEAFEISKKEMQPTHPIRLGLALNFSVFYYEILNSPEKACSLAKTAFDEAIAELDTLNEESYKDSTLIMQLLRDNLTLWTSENQGDEGDAGEGEN	Mus musculus	string:	6gn0_A|AF-Q9CQV8	3.24715	3.62375	3.44984	4.61476	3.20626		3.23495	3.3999	4.70044	4.64421	3.3961	3.39915	4.76394	2.99052	2.84715	3.29082	3.26235	3.10406	2.15327	2.68116
stringdb:10090.ENSMUSP00000051432	57	4.58803	2.81411	2.35996	1.92147	2.61085	1.64711	2.4457	3.06031	5	1.64129	2.62791	H2ax				10090.ENSMUSP00000051432	P27661	FALSE	10090.ENSMUSP00000051432	H2AX_MOUSE	10090.ENSMUSP00000051432	Histone H2AX; Variant histone H2A which replaces conventional H2A in a subset of nucleosomes. Nucleosomes wrap and compact DNA into chromatin, limiting DNA accessibility to the cellular machineries which require DNA as a template. Histones thereby play a central role in transcription regulation, DNA repair, DNA replication and chromosomal stability. DNA accessibility is regulated via a complex set of post- translational modifications of histones, also called histone code, and nucleosome remodeling. Required for checkpoint-mediated arrest of cell cycle progression in response to low dos [...]	label: attribute="display name" labelsize=12 labelAlignment=left position=northeast outline=true outlineColor=white outlineTransparency=95 outlineWidth=10 background=false color=black dropShadow=false		https://version-12-0.string-db.org//images/Proteinpictures/pdb/6k/6k1i_C.png	stringdb	rgb(117,239,169)	protein	MSGRGKTGGKARAKAKSRSSRAGLQFPVGRVHRLLRKGHYAERVGAGAPVYLAAVLEYLTAEILELAGNAARDNKKTRIIPRHLQLAIRNDEELNKLLGGVTIAQGGVLPNIQAVLLPKKSSATVGPKAPAVGKKASQASQEY	Mus musculus	string:	6k00_D|6k1i_C|AF-P27661	3.09934	3.86652	3.74024	3.66431	2.83782	1.10437	2.98175	3.91822	3.40766	3.39374	3.66489	3.28475	3.56407	2.7014	2.06458	3.5759	3.57232	3.33288	2.00209	2.20841
stringdb:10090.ENSMUSP00000018246	57	2.35462	1.98178	1.63718	1.38727	1.84956	1.211	1.46224	1.95206	5	0.983755	1.95736	H2bc4				10090.ENSMUSP00000018246	Q6ZWY9	FALSE	10090.ENSMUSP00000018246	H2B1C_MOUSE	10090.ENSMUSP00000018246	Histone H2B type 1-C/E/G; Core component of nucleosome. Nucleosomes wrap and compact DNA into chromatin, limiting DNA accessibility to the cellular machineries which require DNA as a template. Histones thereby play a central role in transcription regulation, DNA repair, DNA replication and chromosomal stability. DNA accessibility is regulated via a complex set of post-translational modifications of histones, also called histone code, and nucleosome remodeling.	label: attribute="display name" labelsize=12 labelAlignment=left position=northeast outline=true outlineColor=white outlineTransparency=95 outlineWidth=10 background=false color=black dropShadow=false		https://version-12-0.string-db.org//images/Proteinpictures/pdb/6h/6hkt_D.png	stringdb	rgb(117,117,239)	protein	MPEPAKSAPAPKKGSKKAVTKAQKKDGKKRKRSRKESYSVYVYKVLKQVHPDTGISSKAMGIMNSFVNDIFERIAGEASRLAHYNKRSTITSREIQTAVRLLLPGELAKHAVSEGTKAVTKYTSSK	Mus musculus	string:	6hkt_D|6yn1_B|AF-Q6ZWY9	2.89021	3.00014	3.52762	2.86299	3.15491		3.1212	3.46284	3.584	3.36328	3.42961	3.36004	3.47945	3.0524	2.68076	3.28553	2.91522	2.91717	2.78766	2.28327
stringdb:10090.ENSMUSP00000035804	58	0.657264	1.29619	1.62237		1.77254	1.12426		5	1.15673	1.74812	1.51357	2026-03-01				10090.ENSMUSP00000035804	Q9CW42	FALSE	10090.ENSMUSP00000035804	MARC1_MOUSE	10090.ENSMUSP00000035804	Mitochondrial amidoxime-reducing component 1; Catalyzes the reduction of N-oxygenated molecules, acting as a counterpart of cytochrome P450 and flavin-containing monooxygenases in metabolic cycles. As a component of prodrug-converting system, reduces a multitude of N-hydroxylated prodrugs particularly amidoximes, leading to increased drug bioavailability. May be involved in mitochondrial N(omega)-hydroxy-L-arginine (NOHA) reduction, regulating endogenous nitric oxide levels and biosynthesis. Postulated to cleave the N-OH bond of N-hydroxylated substrates in concert with electron transf [...]	label: attribute="display name" labelsize=12 labelAlignment=left position=northeast outline=true outlineColor=white outlineTransparency=95 outlineWidth=10 background=false color=black dropShadow=false		https://version-12-0.string-db.org//images/Proteinpictures/sm/fea/feabd50b015a5556b828db36.png	stringdb	rgb(117,220,239)	protein	MGAGSWALTLFGFSAFRVPGQPRSTWLGVAALGLAAVALGTVAWRRARPRRRRRLQQVGTVAQLWIYPIKSCKGLSVSEAECTAMGLRYGHLRDRFWLVINEEGNMVTARQEPRLVLISLTCEDDTLTLSAAYTKDLLLPITPPATNPLLQCRVHGLEIQGRDCGEDAAQWVSSFLKMQSCRLVHFEPHMRPRSSRQMKAVFRTKDQVAYSDASPFLVLSEASLEDLNSRLERRVKATNFRPNIVISGCGVYAEDSWNEVLIGDVELKRVMACTRCLLTTVDPDTGISDRKEPLETLKSYRLCDPSEQALYGKLPIFGQYFALENPGTIRVGDPVYLLGQ	Mus musculus	string:	AF-Q9CW42	0.564259	1.79553	1.51901	0.655838	1.15308		1.42436	1.35638	1.79346	4.68161	1.17367	1.65952	1.77704	1.59617	0.563428	2.18999	1.3436	0.534805	1.13269	0.626481
stringdb:10090.ENSMUSP00000018186	58	1.43163	2.74208	4.39805	1.03669	1.7542	1.22374	1.32853	4.55682	2.37235	1.36632	1.75343	Cyb5r3				10090.ENSMUSP00000018186	Q9DCN2	FALSE	10090.ENSMUSP00000018186	NB5R3_MOUSE	10090.ENSMUSP00000018186	NADH-cytochrome b5 reductase 3 membrane-bound form; Desaturation and elongation of fatty acids, cholesterol biosynthesis, drug metabolism, and, in erythrocyte, methemoglobin reduction.	label: attribute="display name" labelsize=12 labelAlignment=left position=northeast outline=true outlineColor=white outlineTransparency=95 outlineWidth=10 background=false color=black dropShadow=false		https://version-12-0.string-db.org//images/Proteinpictures/pdb/1q/1qx4_A.png	stringdb	rgb(206,239,117)	protein	MGAQLSTLSHVVLSPVWFIYSLFMKLFQRSTPAITLENPDIKYPLRLIDKEVISPDTRRFRFALPSPQHILGLPIGQHIYLSTRIDGNLVIRPYTPVSSDDDKGFVDLVVKVYFKDTHPKFPAGGKMSQYLENMKIGDTIEFRGPNGLLVYQGKGKFAIRADKKSNPVVRTVKSVGMIAGGTGITPMLQVIRAVLKDPNDHTVCYLLFANQSEKDILLRPELEELRNEHSARFKLWYTVDKAPDAWDYSQGFVNEEMIRDHLPTPGEEPLILMCGPPPMIQFACLPNLERVGHPKERCFTF	Mus musculus	string:	1qx4_A|AF-Q9DCN2	2.89824	3.07894	3.11998	2.46542	2.72709	0.642092	3.02	3.16665	3.17488	4.69249	3.21768	3.44342	3.21464	2.64341	2.25428	2.99846	2.84844	2.81536	1.63931	2.27532
stringdb:10090.ENSMUSP00000039663	5	0.540937	2.52678	1.03292		0.997866		0.551597	4.74736	1.28121	1.32024	0.904879	Dmgdh				10090.ENSMUSP00000039663	Q9DBT9	FALSE	10090.ENSMUSP00000039663	M2GD_MOUSE	10090.ENSMUSP00000039663	Dimethylglycine dehydrogenase, mitochondrial; Catalyzes the demethylation of N,N-dimethylglycine to sarcosine. Also has activity with sarcosine in vitro.	label: attribute="display name" labelsize=12 labelAlignment=left position=northeast outline=true outlineColor=white outlineTransparency=95 outlineWidth=10 background=false color=black dropShadow=false		https://version-12-0.string-db.org//images/Proteinpictures/pdb/4p/4pab_A.png	stringdb	rgb(0,178,157)	protein	MLRPGALRLRGLALRGSPRRPSSAGLREGQESPASPPEWKDRAETVIIGGGCVGVSLAYHLAKAGMRDVVLMEKSELTAGSTWHAAGLTTYFHPGINLKKIHYDSIKLYERLEEETGQVVGFHQPGSIRLATTPVRVDEFKYQMTRTNWHATEQYIIEPEKIHELFPLLNMNKILAGLYNPGDGHIDPYSLTMALAAGARKYGALLKYPAPVTSLKPRPDGTWDVETPQGSVRANRIVNAAGFWAREVGKMIGLDHPLIPVQHQYVVTSTIPEVKALKRELPVLRDLEGSYYLRQERDGLLFGPYESQEKMKLQASWVTHGVPPGFGKELFESDLDRISDHLEAAMEMIPVLKKADIINVVNGPITYSPDILPMVGPHQGVRNYWVATGFGYGIIHAGGVGKFLSDWILHGEPPFDLIELDPNRYGKWTTTQYTEAKARESYGFNNIVGYPKEERFAGRPTQRVSGLYKTLKSKCSMGFHAGWEQPHWFYKPGQDTQYRPSFRRTNWFEPVGSEYKQVMQRVGVIDLSPFGKFNIKGRDSTQLLDHLFANVIPKVGFTNISHMLTPRGRVYAELTVSQQSPGEFLLITGSGSELHDLRWIEEAAFRGGYDVEIQNITDEFGVLGVAGPYARRVLQKLTSEDLSDDAFKFLQTKSFNISDIPVTAIRISYTGELGWELYHRREDSATLYERIMSAGQEEGIGDFGTYALNALRLEKAFRAWGSEMNCDTNPLEAGLEYFVKLNKPADFIGKQALKQIKTEGLKRRLVCLTVATDDVDPEGNESIWYKGKVVGNTTSGSYSYSIQKSLAFAYVPVQLSEVGQQVEVELLGKNYPATIIQEPLVLTEPARARLQKDGKKTNLEKGPSRTTKL	Mus musculus	string:	4pab_A|AF-Q9DBT9	0.179083	1.61728	0.648791	0.377962	0.168147		1.61512	1.23482	4.48268	4.65124	0.998045	1.65624	1.50307	1.0227	0.27944	1.16273	0.327504	0.255408	1.00272	1.2856
stringdb:10090.ENSMUSP00000021049	22	1.48275	4.15173	1.59018	1.21484	1.25758	1.00249	1.67527	1.59972	4.56527	1.95749	1.40104	Psmc5				10090.ENSMUSP00000021049	P62196	FALSE	10090.ENSMUSP00000021049	PRS8_MOUSE	10090.ENSMUSP00000021049	26S proteasome regulatory subunit 8; Component of the 26S proteasome, a multiprotein complex involved in the ATP-dependent degradation of ubiquitinated proteins. This complex plays a key role in the maintenance of protein homeostasis by removing misfolded or damaged proteins, which could impair cellular functions, and by removing proteins whose functions are no longer required. Therefore, the proteasome participates in numerous cellular processes, including cell cycle progression, apoptosis, or DNA damage repair. PSMC5 belongs to the heterohexameric ring of AAA (ATPases associated with [...]	label: attribute="display name" labelsize=12 labelAlignment=left position=northeast outline=true outlineColor=white outlineTransparency=95 outlineWidth=10 background=false color=black dropShadow=false		https://version-12-0.string-db.org//images/Proteinpictures/pdb/5g/5gjq_J.png	stringdb	rgb(117,145,239)	protein	MALDGPEQMELEEGKAGSGLRQYYLSKIEELQLIVNDKSQNLRRLQAQRNELNAKVRLLREELQLLQEQGSYVGEVVRAMDKKKVLVKVHPEGKFVVDVDKNIDINDVTPNCRVALRNDSYTLHKILPNKVDPLVSLMMVEKVPDSTYEMIGGLDKQIKEIKEVIELPVKHPELFEALGIAQPKGVLLYGPPGTGKTLLARAVAHHTDCTFIRVSGSELVQKFIGEGARMVRELFVMAREHAPSIIFMDEIDSIGSSRLEGGSGGDSEVQRTMLELLNQLDGFEATKNIKVIMATNRIDILDSALLRPGRIDRKIEFPPPNEEARLDILKIHSRKMNLTRGINLRKIAELMPGASGAEVKGVCTEAGMYALRERRVHVTQEDFEMAVAKVMQKDSEKNMSIKKLWK	Mus musculus	string:	2krk_A|5gjq_J|5m32_h|5vgz_C|5vhn_C|AF-P62196	2.3572	2.76021	2.75297	2.20065	2.57569		2.75687	2.64376	2.86013	2.82961	2.47565	3.04093	3.28643	1.94888	1.49973	2.3634	2.26106	1.63194	1.56579	2.07168
stringdb:10090.ENSMUSP00000098295	22	0.957085	2.19262	1.12713	0.712567	1.12959		0.870561	1.13304	3.98857	0.523255	0.737522	Psmd9				10090.ENSMUSP00000098295	Q9CR00	FALSE	10090.ENSMUSP00000098295	PSMD9_MOUSE	10090.ENSMUSP00000098295	26S proteasome non-ATPase regulatory subunit 9; Acts as a chaperone during the assembly of the 26S proteasome, specifically of the base subcomplex of the PA700/19S regulatory complex (RC). During the base subcomplex assembly is part of an intermediate PSMD9:PSMC6:PSMC3 module, also known as modulator trimer complex; PSMD9 is released during the further base assembly process (By similarity); Belongs to the proteasome subunit p27 family.	label: attribute="display name" labelsize=12 labelAlignment=left position=northeast outline=true outlineColor=white outlineTransparency=95 outlineWidth=10 background=false color=black dropShadow=false		https://version-12-0.string-db.org//images/Proteinpictures/af/AF-Q9CR00-F1-model_v4.png	stringdb	rgb(117,239,143)	protein	MSGEDVPHRAESSEARAAAVSDIQDLMRRKEEIEAEIKANYDVLESQKGIGMNEPLVDCEGYPRADVDLYQVRTARHNIICLQNDHKALMKQVEEALHQLHARDKEKQARDMAEAREEAMNRRLASNSPVLPQAFARVNSISPGSPASIAGLQVDDEIVEFGSVNTQNFQSVQNVGTVVQHSEGKPLNVTVIRRGEKHQLRLIPTRWAGKGLLGCNIIPLQR	Mus musculus	string:	AF-Q9CR00	0.804693	2.12228	1.66216	1.12074	1.30749		4.32011	1.75377	4.35081	4.44229	4.3405	2.09386	4.40744	4.36633	0.46893	1.07866	4.22478	0.695445	0.832244	1.0936
stringdb:10090.ENSMUSP00000016463	7	4.34834	3.1231	2.02582	1.14034	1.91414	1.26529	1.68504	5	2.18734	1.86536	2.04549	Slc25a5				10090.ENSMUSP00000016463	P51881	FALSE	10090.ENSMUSP00000016463	ADT2_MOUSE	10090.ENSMUSP00000016463	ADP/ATP translocase 2, N-terminally processed; Catalyzes the exchange of cytoplasmic ADP with mitochondrial ATP across the mitochondrial inner membrane. As part of the mitotic spindle-associated MMXD complex it may play a role in chromosome segregation (By similarity).	label: attribute="display name" labelsize=12 labelAlignment=left position=northeast outline=true outlineColor=white outlineTransparency=95 outlineWidth=10 background=false color=black dropShadow=false		https://version-12-0.string-db.org//images/Proteinpictures/sm/884/88407e25b3aa28b47df3cb36.png	stringdb	rgb(181,239,117)	protein	MTDAAVSFAKDFLAGGVAAAISKTAVAPIERVKLLLQVQHASKQITADKQYKGIIDCVVRIPKEQGVLSFWRGNLANVIRYFPTQALNFAFKDKYKQIFLGGVDKRTQFWRYFAGNLASGGAAGATSLCFVYPLDFARTRLAADVGKAGAEREFKGLGDCLVKIYKSDGIKGLYQGFNVSVQGIIIYRAAYFGIYDTAKGMLPDPKNTHIFISWMIAQSVTAVAGLTSYPFDTVRRRMMMQSGRKGTDIMYTGTLDCWRKIARDEGSKAFFKGAWSNVLRGMGGAFVLVLYDEIKKYT	Mus musculus	string:	AF-P51881	3.18454	3.78932	3.47542	3.24514	3.22684		3.75397	3.6154	3.75279	4.7536	3.38783	4.76948	4.74762	3.49813	2.6934	3.37093	3.35221	3.49851	3.03252	2.65494
stringdb:10090.ENSMUSP00000019354	7	1.31657	5	1.22851	5	1.39365	1.13384	1.87541	4.33852	1.36494	0.753021	5	Atp6v1e1				10090.ENSMUSP00000019354	P50518	FALSE	10090.ENSMUSP00000019354	VATE1_MOUSE	10090.ENSMUSP00000019354	V-type proton ATPase subunit E 1; Subunit of the peripheral V1 complex of vacuolar ATPase essential for assembly or catalytic function. V-ATPase is responsible for acidifying a variety of intracellular compartments in eukaryotic cells.	label: attribute="display name" labelsize=12 labelAlignment=left position=northeast outline=true outlineColor=white outlineTransparency=95 outlineWidth=10 background=false color=black dropShadow=false		https://version-12-0.string-db.org//images/Proteinpictures/pdb/6w/6wm2_H.png	stringdb	rgb(117,239,150)	protein	MALSDADVQKQIKHMMAFIEQEANEKAEEIDAKAEEEFNIEKGRLVQTQRLKIMEYYEKKEKQIEQQKKIQMSNLMNQARLKVLRARDDLITDLLNEAKQRLSKVVKDTTRYQVLLDGLVLQGLYQLLEPRMIVRCRKQDFPLVKAAVQKAIPMYKIATKKDVDVQIDQEAYLPEEIAGGVEIYNGDRKIKVSNTLESRLDLIAQQMMPEVRGALFGANANRKFLD	Mus musculus	string:	6wm2_H|AF-P50518	2.48375	2.78852	2.68569	2.27725	2.60256		2.71976	2.57898	3.06946	2.59406	2.68407	2.69125	4.63956	1.97687	1.74721	2.72068	2.34613	2.64927	0.654232	2.08245
stringdb:10090.ENSMUSP00000020504	7	1.35198	4.11543	1.33728	0.618358	1.18818		0.852602	1.51977	5		3.29138	Hint1				10090.ENSMUSP00000020504	P70349	FALSE	10090.ENSMUSP00000020504	HINT1_MOUSE	10090.ENSMUSP00000020504	Histidine triad nucleotide-binding protein 1; Hydrolyzes purine nucleotide phosphoramidates with a single phosphate group, including adenosine 5'monophosphoramidate (AMP-NH2), adenosine 5'monophosphomorpholidate (AMP-morpholidate) and guanosine 5'monophosphomorpholidate (GMP-morpholidate). Hydrolyzes lysyl-AMP (AMP-N-epsilon-(N-alpha-acetyl lysine methyl ester)) generated by lysine tRNA ligase, as well as Met-AMP, His-AMP and Asp-AMP, lysyl-GMP (GMP-N-epsilon-(N-alpha-acetyl lysine methyl ester)) and AMP-N-alanine methyl ester. Can also convert adenosine 5'-O-phosphorothioate and guano [...]	label: attribute="display name" labelsize=12 labelAlignment=left position=northeast outline=true outlineColor=white outlineTransparency=95 outlineWidth=10 background=false color=black dropShadow=false		https://version-12-0.string-db.org//images/Proteinpictures/pdb/5k/5km0_B.png	stringdb	rgb(136,239,117)	protein	MADEIAKAQVAQPGGDTIFGKIIRKEIPAKIIFEDDRCLAFHDISPQAPTHFLVIPKKHISQISVADDDDESLLGHLMIVGKKCAADLGLKRGYRMVVNEGADGGQSVYHIHLHVLGGRQMNWPPG	Mus musculus	string:	5km0_B|AF-P70349	3.11427	3.40491	3.22226	2.719	2.91336		3.11698	3.22027	3.34121	3.24523	2.96456	3.25362	4.70533	2.28386	2.5375	2.84933	3.07282	2.91359	1.63066	2.48901
stringdb:10090.ENSMUSP00000110314	7	2.17964	5	1.45214	2.04323	1.64041	1.52376	3.93667	4.35678	3.39219	1.12783	5	Atp6v1a				10090.ENSMUSP00000110314	P50516	FALSE	10090.ENSMUSP00000110314	VATA_MOUSE	10090.ENSMUSP00000110314	V-type proton ATPase catalytic subunit A; Catalytic subunit of the peripheral V1 complex of vacuolar ATPase. V-ATPase vacuolar ATPase is responsible for acidifying a variety of intracellular compartments in eukaryotic cells. In aerobic conditions, involved in intracellular iron homeostasis, thus triggering the activity of Fe(2+) prolyl hydroxylase (PHD) enzymes, and leading to HIF1A hydroxylation and subsequent proteasomal degradation. May play a role in neurite development and synaptic connectivity.	label: attribute="display name" labelsize=12 labelAlignment=left position=northeast outline=true outlineColor=white outlineTransparency=95 outlineWidth=10 background=false color=black dropShadow=false		https://version-12-0.string-db.org//images/Proteinpictures/pdb/6w/6wm2_A.png	stringdb	rgb(117,239,139)	protein	MDFSKLPKIRDEDKESTFGYVHGVSGPVVTACDMAGAAMYELVRVGHSELVGEIIRLEGDMATIQVYEETSGVSVGDPVLRTGKPLSVELGPGIMGAIFDGIQRPLSDISSQTQSIYIPRGVNVSALSRDIKWEFIPSKNLRVGSHITGGDIYGIVNENSLIKHKIMLPPRNRGSVTYIAPPGNYDASDVVLELEFEGVKEKFSMVQVWPVRQVRPVTEKLPANHPLLTGQRVLDALFPCVQGGTTAIPGAFGCGKTVISQSLSKYSNSDVIIYVGCGERGNEMSEVLRDFPELTMEVDGKVESIMKRTALVANTSNMPVAAREASIYTGITLSEYFRDMGYHVSMMADSTSRWAEALREISGRLAEMPADSGYPAYLGARLASFYERAGRVKCLGNPEREGSVSIVGAVSPPGGDFSDPVTSATLGIVQVFWGLDKKLAQRKHFPSVNWLISYSKYMRALDEYYDKHFTEFVPLRTKAKEILQEEEDLAEIVQLVGKASLAETDKITLEVAKLIKDDFLQQNGYTPYDRFCPFYKTVGMLSNMISFYDMARRAVETTAQSDNKITWSIIREHMGEILYKLSSMKFKDPVKDGEAKIKADYAQLLEDMQNAFRSLED	Mus musculus	string:	6wm2_A|AF-P50516	2.13142	2.88441	3.26923	2.15641	2.53562		2.21094	2.41112	3.27662	2.57047	2.77937	2.70849	4.7003	2.18646	1.66795	2.51959	2.40094	2.12935	0.579733	1.59388
stringdb:10090.ENSMUSP00000048111	43	1.05556	5	0.817304	0.576738	1.11432		0.941914	4.31447	2.74534		1.2659	Spr				10090.ENSMUSP00000048111	Q64105	FALSE	10090.ENSMUSP00000048111	SPRE_MOUSE	10090.ENSMUSP00000048111	Sepiapterin reductase; Catalyzes the final one or two reductions in tetra- hydrobiopterin biosynthesis to form 5,6,7,8-tetrahydrobiopterin.	label: attribute="display name" labelsize=12 labelAlignment=left position=northeast outline=true outlineColor=white outlineTransparency=95 outlineWidth=10 background=false color=black dropShadow=false		https://version-12-0.string-db.org//images/Proteinpictures/pdb/1o/1oaa_A.png	stringdb	rgb(135,239,117)	protein	MEAGGLGCAVCVLTGASRGFGRALAPQLARLLSPGSVMLVSARSESMLRQLKEELGAQQPDLKVVLAAADLGTEAGVQRLLSAVRELPRPEGLQRLLLINNAATLGDVSKGFLNVNDLAEVNNYWALNLTSMLCLTSGTLNAFQDSPGLSKTVVNISSLCALQPYKGWGLYCAGKAARDMLYQVLAAEEPSVRVLSYAPGPLDNDMQQLARETSKDPELRSKLQKLKSDGALVDCGTSAQKLLGLLQKDTFQSGAHVDFYDC	Mus musculus	string:	1oaa_A|AF-Q64105	2.43118	2.3643	2.21688	0.711361	1.65152		2.75964	2.40173	2.67565	2.80854	2.20365	2.53113	2.7341	1.6658	1.16311	2.18108	1.71528	1.94667	1.0923	1.37467
stringdb:10090.ENSMUSP00000022218	5	2.18884	5	2.11993	1.82323	2.34756	1.68329	2.06443	5	5	1.6667	2.39944	Dhfr				10090.ENSMUSP00000022218	P00375	FALSE	10090.ENSMUSP00000022218	DYR_MOUSE	10090.ENSMUSP00000022218	Dihydrofolate reductase; Key enzyme in folate metabolism. Contributes to the de novo mitochondrial thymidylate biosynthesis pathway. Catalyzes an essential reaction for de novo glycine and purine synthesis, and for DNA precursor synthesis. Binds its own mRNA.	label: attribute="display name" labelsize=12 labelAlignment=left position=northeast outline=true outlineColor=white outlineTransparency=95 outlineWidth=10 background=false color=black dropShadow=false		https://version-12-0.string-db.org//images/Proteinpictures/pdb/3d/3d80_A.png	stringdb	rgb(183,239,117)	protein	MVRPLNCIVAVSQNMGIGKNGDLPWPPLRNEFKYFQRMTTTSSVEGKQNLVIMGRKTWFSIPEKNRPLKDRINIVLSRELKEPPRGAHFLAKSLDDALRLIEQPELASKVDMVWIVGGSSVYQEAMNQPGHLRLFVTRIMQEFESDTFFPEIDLGKYKLLPEYPGVLSEVQEEKGIKYKFEVYEKKD	Mus musculus	string:	3d80_A|AF-P00375	1.64164	3.36831	2.49287	2.59018	2.18987	0.520646	4.50893	2.80148	4.58712	4.59955	4.51351	2.80384	4.53938	4.4048	2.14814	2.30287	4.49915	1.93854	1.79034	1.62853
stringdb:10090.ENSMUSP00000015950	5	1.30919	2.45676	1.21824	0.741537	1.4643		0.963264	4.58058	1.57373	0.780359	1.12421	Qdpr				10090.ENSMUSP00000015950	Q8BVI4	FALSE	10090.ENSMUSP00000015950	DHPR_MOUSE	10090.ENSMUSP00000015950	Dihydropteridine reductase; The product of this enzyme, tetrahydrobiopterin (BH-4), is an essential cofactor for phenylalanine, tyrosine, and tryptophan hydroxylases; Belongs to the short-chain dehydrogenases/reductases (SDR) family.	label: attribute="display name" labelsize=12 labelAlignment=left position=northeast outline=true outlineColor=white outlineTransparency=95 outlineWidth=10 background=false color=black dropShadow=false		https://version-12-0.string-db.org//images/Proteinpictures/pdb/1d/1dir_A.png	stringdb	rgb(117,117,239)	protein	MAASGEARRVLVYGGRGALGSRCVQAFRARNWWVASIDVVENEEASASVVVKMTDSFTEQADQVTADVGKLLGDQKVDAILCVAGGWAGGNAKSKSLFKNCDMMWKQSMWTSTISSHLATKHLKEGGLLTLAGAKAALDGTPGMIGYGMAKGAVHQLCQSLAGKNSGMPPGAAAIAVLPVTLDTPMNRKSMPEADFSSWTPLEFLVETFHDWITGNKRPNSGSLIQVVTTDGKTELTPAYF	Mus musculus	string:	1dir_A|AF-Q8BVI4	2.86703	3.21163	2.69805	1.82245	2.65094		2.68936	2.65682	3.1029	4.66207	2.36932	2.81496	3.52374	2.6738	2.16404	2.82452	2.6221	2.08899	0.382986	2.00204
stringdb:10090.ENSMUSP00000015877	59	5	4.59275	0.694933	0.693332	0.753335		0.611059	0.975789	2.13112		1.21201	Capza2				10090.ENSMUSP00000015877	P47754	FALSE	10090.ENSMUSP00000015877	CAZA2_MOUSE	10090.ENSMUSP00000015877	F-actin-capping protein subunit alpha-2; F-actin-capping proteins bind in a Ca(2+)-independent manner to the fast growing ends of actin filaments (barbed end) thereby blocking the exchange of subunits at these ends. Unlike other capping proteins (such as gelsolin and severin), these proteins do not sever actin filaments.	label: attribute="display name" labelsize=12 labelAlignment=left position=northeast outline=true outlineColor=white outlineTransparency=95 outlineWidth=10 background=false color=black dropShadow=false		https://version-12-0.string-db.org//images/Proteinpictures/sm/c9f/c9f6c2f70b5d17e1931dcb36.png	stringdb	rgb(117,239,201)	protein	MADLEEQLSDEEKVRIAAKFIIHAPPGEFNEVFNDVRLLLNNDNLLREGAAHAFAQYNLDQFTPVKIEGYEDQVLITEHGDLGNGKFLDPKNRICFKFDHLRKEATDPRPYEAENAIESWRTSVETALRAYVKEHYPNGVCTVYGKKVDGQQTIIACIESHQFQAKNFWNGRWRSEWKFTVTPSTTQVVGILKIQVHYYEDGNVQLVSHKDIQDSLTVSNEVQTAKEFIKIVEAAENEYQTAISENYQTMSDTTFKALRRQLPVTRTKIDWNKILSYKIGKEMQNA	Mus musculus	string:	2kbm_X|AF-P47754	2.1454	2.96649	2.55004	2.14949	2.12233		2.62102	2.25825	2.72888	2.22431	2.68163	4.63273	4.61828	1.53571	1.75195	2.53906	2.70341	2.12036	1.7308	2.15144
stringdb:10090.ENSMUSP00000014750	2	1.12583	3.28148	1.40565	0.817901	1.30486	0.541536	1.01313	4.59212	1.7343	1.25495	1.31889	Slc25a11				10090.ENSMUSP00000014750	Q9CR62	FALSE	10090.ENSMUSP00000014750	M2OM_MOUSE	10090.ENSMUSP00000014750	Mitochondrial 2-oxoglutarate/malate carrier protein; Catalyzes the transport of 2-oxoglutarate across the inner mitochondrial membrane in an electroneutral exchange for malate or other dicarboxylic acids, and plays an important role in several metabolic processes, including the malate-aspartate shuttle, the oxoglutarate/isocitrate shuttle, in gluconeogenesis from lactate, and in nitrogen metabolism (By similarity). Maintains mitochondrial fusion and fission events, and the organization and morphology of cristae (By similarity). Involved in the regulation of apoptosis. Belongs to the mi [...]	label: attribute="display name" labelsize=12 labelAlignment=left position=northeast outline=true outlineColor=white outlineTransparency=95 outlineWidth=10 background=false color=black dropShadow=false		https://version-12-0.string-db.org//images/Proteinpictures/sm/0b5/0b54cef36ec8d876b6b4cb36.png	stringdb	rgb(255,175,101)	protein	MAATASPGAGRMDGKPRTSPKSVKFLFGGLAGMGATVFVQPLDLVKNRMQLSGEGAKTREYKTSFHALTSILKTEGLKGIYTGLSAGLLRQATYTTTRLGIYTVLFERLTGADGTPPGFLLKALIGMTAGATGAFVGTPAEVALIRMTADGRLPADQRRGYKNVFNALVRIAREEGVPTLWRGCIPTMARAVVVNAAQLASYSQSKQFLLDSGYFSDNILCHFCASMISGLVTTAASMPVDIVKTRIQNMRMIDGKPEYKNGLDVLLKVVRYEGFFSLWKGFTPYYARLGPHTVLTFIFLEQMNKAYKRLFLSG	Mus musculus	string:	AF-Q9CR62	2.91387	2.67576	2.30992	1.34765	2.30533		3.49378	2.77028	3.02404	4.59705	2.55446	3.09989	4.59544	2.40227	1.71498	2.671	2.00094	2.32413	1.93585	1.90543
stringdb:10090.ENSMUSP00000084846	36	2.18016	5	1.90393	1.48045	3.91053	1.18639	1.68179	3.78517	2.25707	1.59398	5	Aldoa				10090.ENSMUSP00000084846	P05064	FALSE	10090.ENSMUSP00000084846	ALDOA_MOUSE	10090.ENSMUSP00000084846	Fructose-bisphosphate aldolase A; Plays a key role in glycolysis and gluconeogenesis. In addition, may also function as scaffolding protein (By similarity). Belongs to the class I fructose-bisphosphate aldolase family.	label: attribute="display name" labelsize=12 labelAlignment=left position=northeast outline=true outlineColor=white outlineTransparency=95 outlineWidth=10 background=false color=black dropShadow=false		https://version-12-0.string-db.org//images/Proteinpictures/pdb/2o/2ot0_A.png	stringdb	rgb(117,129,239)	protein	MATRRPDGSSFNMTRLSLALAFSFPPVASEQPHSELGNTQQQTELGKESTATGTMPHPYPALTPEQKKELSDIAHRIVAPGKGILAADESTGSIAKRLQSIGTENTEENRRFYRQLLLTADDRVNPCIGGVILFHETLYQKADDGRPFPQVIKSKGGVVGIKVDKGVVPLAGTNGETTTQGLDGLSERCAQYKKDGADFAKWRCVLKIGEHTPSALAIMENANVLARYASICQQNGIVPIVEPEILPDGDHDLKRCQYVTEKVLAAVYKALSDHHVYLEGTLLKPNMVTPGHACTQKFSNEEIAMATVTALRRTVPPAVTGVTFLSGGQSEEEASINLNAINKCPLLKPWALTFSYGRALQASALKAWGGKKENLKAAQEEYIKRALANSLACQGKYTPSGQSGAAASESLFISNHAY	Mus musculus	string:	2ot0_A|AF-P05064	3.16714	3.54838	3.37613	3.2614	3.22048		5	3.43506	3.50392	3.38733	3.53189	3.9418	3.79712	3.07356	2.71802	3.48737	3.17984	3.10991	2.96295	2.48385
stringdb:10090.ENSMUSP00000022529	36	1.72171	5	1.93792	1.09247	1.94692	1.08609	1.45078	2.39538	3.71386	1.76941	1.86033	Tkt				10090.ENSMUSP00000022529	P40142	FALSE	10090.ENSMUSP00000022529	TKT_MOUSE	10090.ENSMUSP00000022529	Transketolase; Catalyzes the transfer of a two-carbon ketol group from a ketose donor to an aldose acceptor, via a covalent intermediate with the cofactor thiamine pyrophosphate.	label: attribute="display name" labelsize=12 labelAlignment=left position=northeast outline=true outlineColor=white outlineTransparency=95 outlineWidth=10 background=false color=black dropShadow=false		https://version-12-0.string-db.org//images/Proteinpictures/pdb/4k/4kxy_A.png	stringdb	rgb(117,117,239)	protein	MEGYHKPDQQKLQALKDTANRLRISSIQATTAAGSGHPTSCCSAAEIMAVLFFHTMRYKALDPRNPHNDRFVLSKGHAAPILYAVWAEAGFLPEAELLNLRKISSDLDGHPVPKQAFTDVATGSLGQGLGAACGMAYTGKYFDKASYRVYCMLGDGEVSEGSVWEAMAFAGIYKLDNLVAIFDINRLGQSDPAPLQHQVDIYQKRCEAFGWHTIIVDGHSVEELCKAFGQAKHQPTAIIAKTFKGRGITGIEDKEAWHGKPLPKNMAEQIIQEIYSQVQSKKKILATPPQEDAPSVDIANIRMPTPPSYKVGDKIATRKAYGLALAKLGHASDRIIALDGDTKNSTFSELFKKEHPDRFIECYIAEQNMVSIAVGCATRDRTVPFCSTFAAFFTRAFDQIRMAAISESNINLCGSHCGVSIGEDGPSQMALEDLAMFRSVPMSTVFYPSDGVATEKAVELAANTKGICFIRTSRPENAIIYSNNEDFQVGQAKVVLKSKDDQVTVIGAGVTLHEALAAAESLKKDKISIRVLDPFTIKPLDRKLILDSARATKGRILTVEDHYYEGGIGEAVSAAVVGEPGVTVTRLAVSQVPRSGKPAELLKMFGIDKDAIVQAVKGLVTKG	Mus musculus	string:	4kxy_A|AF-P40142	3.28082	3.64216	3.12505	4.65226	3.58218	0.710856	3.09495	3.46044	4.6547	3.40022	3.23279	3.09278	4.71052	2.98059	2.52469	3.18082	3.19747	3.11074	1.26484	2.35494
stringdb:10090.ENSMUSP00000011896	36	1.89003	5	1.69128	1.04059	2.00136	0.898165	1.4879	2.41273	3.70577	1.64135	1.82813	Pgam1				10090.ENSMUSP00000011896	Q9DBJ1	FALSE	10090.ENSMUSP00000011896	PGAM1_MOUSE	10090.ENSMUSP00000011896	Phosphoglycerate mutase 1; Interconversion of 3- and 2-phosphoglycerate with 2,3- bisphosphoglycerate as the primer of the reaction. Can also catalyze the reaction of EC 5.4.2.4 (synthase), but with a reduced activity.	label: attribute="display name" labelsize=12 labelAlignment=left position=northeast outline=true outlineColor=white outlineTransparency=95 outlineWidth=10 background=false color=black dropShadow=false		https://version-12-0.string-db.org//images/Proteinpictures/pdb/1y/1yjx_A.png	stringdb	rgb(170,239,117)	protein	MAAYKLVLIRHGESAWNLENRFSGWYDADLSPAGHEEAKRGGQALRDAGYEFDICFTSVQKRAIRTLWTVLDAIDQMWLPVVRTWRLNERHYGGLTGLNKAETAAKHGEAQVKIWRRSYDVPPPPMEPDHPFYSNISKDRRYADLTEDQLPSCESLKDTIARALPFWNEEIVPQIKEGKRVLIAAHGNSLRGIVKHLEGLSEEAIMELNLPTGIPIVYELDKNLKPIKPMQFLGDEETVRKAMEAVAAQGKVKK	Mus musculus	string:	1yjx_A|AF-Q9DBJ1	2.90412	3.33815	3.23219	2.72764	2.9445		3.04111	3.18313	3.3687	4.65947	3.40168	3.47835	4.71205	2.59431	2.19665	3.08549	2.8367	2.79791	2.40627	2.20998
stringdb:10090.ENSMUSP00000011526	60	0.958719	1.03125	0.73202		0.932597			1.38309	1.434	0.704586	0.642	Dhdh				10090.ENSMUSP00000011526	Q9DBB8	FALSE	10090.ENSMUSP00000011526	DHDH_MOUSE	10090.ENSMUSP00000011526	Trans-1,2-dihydrobenzene-1,2-diol dehydrogenase.	label: attribute="display name" labelsize=12 labelAlignment=left position=northeast outline=true outlineColor=white outlineTransparency=95 outlineWidth=10 background=false color=black dropShadow=false		https://version-12-0.string-db.org//images/Proteinpictures/sm/a18/a18ec1af51c59ecf98c2db36.png	stringdb	rgb(117,239,227)	protein	MALRWGIVSAGLIANDFTTVLSSLPSSEHQVVAVAARDLNRAEEFAQKFNIPKAYGSYEELAKDPNVEVAYIATQHPQHKPAVLLCLAAGKAVLCEKPMGVNAAEVREMVAKARSQGVFLMEAIWSRFFPAMEALREVLVQGTIGDLRVARAEFGFDLSHIPRATDWNQAGGGLLDLGIYCVQFLSMIFGAQKPEKISAVGRIHETGVDDTVSVLLQYPGGVHGSFTCSISSNLPNTAYVSGTKGMAQIQKLWAPTELVVNGERKEFPPPVLGKDYNFVNGSCMLYEANHVRECLRKGLKESPVVPLAESELLAEILEEARKAIGVTFPQDKR	Mus musculus	string:	AF-Q9DBB8	1.46013	1.72483	0.319416	0.039842	0.610481		4.22504	0.121109	1.42352	4.50082	1.08269	1.8292	1.37375			1.69225	0.604599			1.295
stringdb:10090.ENSMUSP00000034904	37	1.2026	1.84811	5	0.704582	1.77805	1.16633	1.06976	2.16884	1.89508	2.09101	3.32172	Elovl5				10090.ENSMUSP00000034904	Q8BHI7	FALSE	10090.ENSMUSP00000034904	ELOV5_MOUSE	10090.ENSMUSP00000034904	Elongation of very long chain fatty acids protein 5; Catalyzes the first and rate-limiting reaction of the four reactions that constitute the long-chain fatty acids elongation cycle. This endoplasmic reticulum-bound enzymatic process allows the addition of 2 carbons to the chain of long- and very long-chain fatty acids (VLCFAs) per cycle. Condensing enzyme that acts specifically toward polyunsaturated acyl-CoA with the higher activity toward C18:3(n-6) acyl-CoA. May participate in the production of monounsaturated and of polyunsaturated VLCFAs of different chain lengths that are involv [...]	label: attribute="display name" labelsize=12 labelAlignment=left position=northeast outline=true outlineColor=white outlineTransparency=95 outlineWidth=10 background=false color=black dropShadow=false		https://version-12-0.string-db.org//images/Proteinpictures/sm/814/814e838d4282e3cd5033cb36.png	stringdb	rgb(117,131,239)	protein	MEHFDASLSTYFKAFLGPRDTRVKGWFLLDNYIPTFVCSVIYLLIVWLGPKYMKNRQPFSCRGILQLYNLGLTLLSLYMFYELVTGVWEGKYNFFCQGTRSAGESDMKIIRVLWWYYFSKLIEFMDTFFFILRKNNHQITVLHVYHHATMLNIWWFVMNWVPCGHSYFGATLNSFIHVLMYSYYGLSSIPSMRPYLWWKKYITQGQLVQFVLTIIQTTCGVFWPCSFPLGWLFFQIGYMISLIALFTNFYIQTYNKKGASRRKDHLKGHQNGSVAAVNGHTNSFPSLENSVKPRKQRKD	Mus musculus	string:	AF-Q8BHI7	2.95829	3.5124	2.59674	2.16523	3.09784		2.52657	2.7593	2.70098	4.72331	2.95331	3.1008	3.13685	2.21582	1.38371	3.24182	2.99894	2.26688	1.21887	1.73782
stringdb:10090.ENSMUSP00000044955	37	1.01453	2.03236	4.27943	0.550017	0.881727		0.624506	1.9454	3.08088	1.85151	2.08216	Hacd3				10090.ENSMUSP00000044955	Q8K2C9	FALSE	10090.ENSMUSP00000044955	HACD3_MOUSE	10090.ENSMUSP00000044955	Very-long-chain (3R)-3-hydroxyacyl-CoA dehydratase 3; Catalyzes the third of the four reactions of the long-chain fatty acids elongation cycle. This endoplasmic reticulum-bound enzymatic process, allows the addition of two carbons to the chain of long- and very long-chain fatty acids/VLCFAs per cycle. This enzyme catalyzes the dehydration of the 3-hydroxyacyl-CoA intermediate into trans-2,3-enoyl-CoA, within each cycle of fatty acid elongation. Thereby, it participates in the production of VLCFAs of different chain lengths that are involved in multiple biological processes as precursor [...]	label: attribute="display name" labelsize=12 labelAlignment=left position=northeast outline=true outlineColor=white outlineTransparency=95 outlineWidth=10 background=false color=black dropShadow=false		https://version-12-0.string-db.org//images/Proteinpictures/af/AF-Q8K2C9-F1-model_v4.png	stringdb	rgb(117,146,239)	protein	METQVLTPHVYWAQRHRELYLRVELSDVQNPAISITDNVLHFKAQGHGAKGDNVYEFHLEFLDLVKPEPAYRLTQRQVNITVQKKGSHWWERLTKQEKRPLFLAPDFDRWLDESDAEMELRAKEEERLNKLRLEREGSPETLTNLKKGYLFMYNLVQLLGFSWIFVNLTVRFFILGKESFYDTFHNVADMMYFCQMLALVETLNAAIGVTSTPVLPALIQFLGRNFILFLVFGTMEEMQNKAVVFFVFYSWSAIEIFRYPFYMLSCIDMDWKVLTWLRYTMWIPLYPLGCLSEAVAVIQSIPVFNESGRFSFTLPYPVKMKVRFSFFLQVYLVMLFLGLYINFRHLYKQRRRRYGQKKKKLH	Mus musculus	string:	AF-Q8K2C9	2.4757	2.77226	2.17198	1.55205	2.51019		1.91137	2.04842	2.66459	4.57941	2.68432	2.48437	4.59736	1.42115	1.69157	2.65856	1.9186	1.95828	1.24684	1.82693
stringdb:10090.ENSMUSP00000010807	37	1.26343	2.15361	5	0.838933	2.00016	1.18688	1.21369	4.60428	2.06506	2.43343	3.2884	Fads1				10090.ENSMUSP00000010807	Q920L1	FALSE	10090.ENSMUSP00000010807	FADS1_MOUSE	10090.ENSMUSP00000010807	Acyl-CoA (8-3)-desaturase; Acts as a front-end fatty acyl-coenzyme A (CoA) desaturase that introduces a cis double bond at carbon 5 located between a preexisting double bond and the carboxyl end of the fatty acyl chain. Involved in biosynthesis of highly unsaturated fatty acids (HUFA) from the essential polyunsaturated fatty acids (PUFA) linoleic acid (LA) (18:2n-6) and alpha-linolenic acid (ALA) (18:3n-3) precursors. Specifically, desaturates dihomo-gamma-linoleoate (DGLA) (20:3n-6) and eicosatetraenoate (ETA) (20:4n-3) to generate arachidonate (AA) (20:4n- 6) and eicosapentaenoate (E [...]	label: attribute="display name" labelsize=12 labelAlignment=left position=northeast outline=true outlineColor=white outlineTransparency=95 outlineWidth=10 background=false color=black dropShadow=false		https://version-12-0.string-db.org//images/Proteinpictures/af/AF-Q920L1-F1-model_v4.png	stringdb	rgb(117,117,239)	protein	MAPDPVPTPGPASAQLRQTRYFTWEEVAQRSGREKERWLVIDRKVYNISDFSRRHPGGSRVISHYAGQDATDPFVAFHINKGLVRKYMNSLLIGELAPEQPSFEPTKNKALTDEFRELRATVERMGLMKANHLFFLVYLLHILLLDVAAWLTLWIFGTSLVPFILCAVLLSTVQAQAGWLQHDFGHLSVFGTSTWNHLLHHFVIGHLKGAPASWWNHMHFQHHAKPNCFRKDPDINMHPLFFALGKVLPVELGREKKKHMPYNHQHKYFFLIGPPALLPLYFQWYIFYFVVQRKKWVDLAWMLSFYARIFFTYMPLLGLKGFLGLFFIVRFLESNWFVWVTQMNHIPMHIDHDRNVDWVSTQLQATCNVHQSAFNNWFSGHLNFQIEHHLFPTMPRHNYHKVAPLVQSLCAKYGIKYESKPLLTAFADIVYSLKESGQLWLDAYLHQ	Mus musculus	string:	AF-Q920L1	2.92412	2.76749	2.83074	1.83896	2.69347		2.46995	2.66359	2.98778	4.72517	2.83622	3.20216	3.36092	2.33508	0.777351	2.70479	1.88608	1.91996	1.28737	2.05236
stringdb:10090.ENSMUSP00000023559	3	1.68064	3.63882	1.68909	0.890284	1.82834	0.683409	1.33895	4.51902	2.1995	5	1.57948	Ehhadh				10090.ENSMUSP00000023559	Q9DBM2	FALSE	10090.ENSMUSP00000023559	ECHP_MOUSE	10090.ENSMUSP00000023559	Enoyl-CoA hydratase/3,2-trans-enoyl-CoA isomerase; In the N-terminal section; belongs to the enoyl-CoA hydratase/isomerase family.	label: attribute="display name" labelsize=12 labelAlignment=left position=northeast outline=true outlineColor=white outlineTransparency=95 outlineWidth=10 background=false color=black dropShadow=false		https://version-12-0.string-db.org//images/Proteinpictures/pdb/3z/3zwc_A.png	stringdb	rgb(117,239,177)	protein	MAEYLRLPHSLAMIRLCNPPVNAISPTVITEVRNGLQKASLDHTVRAIVICGANDNFCAGADIHGFKSPTGLTLGSLVDEIQRYQKPVVAAIQGVALGGGLELALGCHYRIANAKARVGFPEVMLGILPGARGTQLLPRVVGVPVALDLITSGRHISTDEALKLGILDVVVKSDPVEEAIKFAQTVIGKPIEPRRILNKPVPSLPNMDSVFAEAIAKVRKQYPGRLAPETCVRSVQASVKHPYEVAIKEEAKLFMYLRGSGQARALQYAFFAEKSANKWSTPSGASWKTASAQPVSSVGVLGLGTMGRGIAISFARVGIPVVAVESDPKQLDTAKKIITSTLEKEASKSGQASAKPNLRFSSSTKELSSVDLVIEAVFEDMNLKKKVFAELSALCKPGAFLCTNTSALDVDDIASSTDRPQLVIGTHFFSPAHIMRLLEVIPSRYSSPTTIATVMSLSKRIGKIGVVVGNCYGFVGNRMLAPYYNQGYFLIEEGSKPEDVDGVLEEFGFRMGPFRVSDLAGLDVGWKVRKGQGLTGPSLPPGTPTRKRGNTRYSPIADMLCEAGRFGQKTGKGWYQYDKPLGRIHKPDPWLSEFLSQYRETHHIKQRSISKEEILERCLYSLINEAFRILEEGMAASPEHIDVIYLHGYGWPRHVGGPMYYAASVGLPTVLEKLQKYYRQNPDIPQLEPSDYLRRLVAQGSPPLKEWQSLAGPHSSKL	Mus musculus	string:	1zcj_A|3zwc_A|AF-Q9DBM2	1.68567	2.40037	1.42895	0.928761	1.44463	0.825659	4.48557	3.00918	4.70537	4.71639	4.4092	2.47331	1.96073	4.34896	0.701323	2.28914	1.501	1.97008	1.42249	1.34187
stringdb:10090.ENSMUSP00000063325	3	1.6675	4.6712	2.25578	1.03823	2.45867	1.26885	1.82937	4.595	3.22138	5	2.12081	Acox1				10090.ENSMUSP00000063325	Q9R0H0	FALSE	10090.ENSMUSP00000063325	ACOX1_MOUSE	10090.ENSMUSP00000063325	Peroxisomal acyl-CoA oxidase 1, A chain; Catalyzes the desaturation of acyl-CoAs to 2-trans-enoyl-CoAs (By similarity). Isoform 1 shows highest activity against medium-chain fatty acyl-CoAs and activity decreases with increasing chain length (By similarity). Isoform 2 is active against a much broader range of substrates and shows activity towards very long-chain acyl-CoAs (By similarity).	label: attribute="display name" labelsize=12 labelAlignment=left position=northeast outline=true outlineColor=white outlineTransparency=95 outlineWidth=10 background=false color=black dropShadow=false		https://version-12-0.string-db.org//images/Proteinpictures/pdb/1i/1is2_A.png	stringdb	rgb(101,255,163)	protein	MNPDLRKERAAATFNPELITHILDGSPENTRRRREIENLILNDPDFQHEDYNFLTRSQRYEVAVKKSATMVKKMREFGIADPEEIMWFKNSVHRGHPEPLDLHLGMFLPTLLHQATEEQQERFFMPAWNLEITGTYAQTEMGHGTHLRGLETTATYDPKTQEFILNSPTVTSIKWWPGGLGKTSNHAIVLAQLITRGECYGLHAFVVPIREIGTHKPLPGITVGDIGPKFGYEEMDNGYLKMDNYRIPRENMLMKYAQVKPDGTYVKPLSNKLTYGTMVFVRSFLVGSAAQSLSKACTIAIRYSAVRRQSEIKRSEPEPQILDFQTQQYKLFPLLATAYAFHFLGRYIKETYMRINESIGQGDLSELPELHALTAGLKAFTTWTANAGIEECRMACGGHGYSHSSGIPNIYVTFTPACTFEGENTVMMLQTARFLMKIYDQVQSGKLVGGMVSYLNDLPSQRIQPQQVAVWPTLVDINSLDSLTEAYKLRAARLVEIAAKNLQAQVSHRKSKEVAWNLTSVDLVRASEAHCHYVTVKVFADKLPKIQDRAVQAVLRNLCLLYSLYGISQKGGDFLEGNIITGAQMSQVNSRILELLTVTRPNAVALVDAFDFKDVTLGSVLGRYDGNVYENLFEWAKKSPLNKTEVHESYYKHLKPLQSKL	Mus musculus	string:	1is2_A|AF-Q9R0H0	3.06954	3.2362	2.96004	2.14183	2.87947	1.15873	3.47782	3.59574	3.78592	4.8206	3.13823	3.67329	3.45527	2.7295	2.52534	3.28919	2.38544	3.22991	2.59941	2.55583
stringdb:10090.ENSMUSP00000120976	14	1.59044	2.96125	1.84797	0.887061	1.8628	1.02442	1.41156	4.80217	1.94516	2.23957	1.75394	Hadha				10090.ENSMUSP00000120976	Q8BMS1	FALSE	10090.ENSMUSP00000120976	ECHA_MOUSE	10090.ENSMUSP00000120976	Trifunctional enzyme subunit alpha, mitochondrial; Mitochondrial trifunctional enzyme catalyzes the last three of the four reactions of the mitochondrial beta-oxidation pathway. The mitochondrial beta-oxidation pathway is the major energy-producing process in tissues and is performed through four consecutive reactions breaking down fatty acids into acetyl-CoA. Among the enzymes involved in this pathway, the trifunctional enzyme exhibits specificity for long-chain fatty acids. Mitochondrial trifunctional enzyme is a heterotetrameric complex composed of two proteins, the trifunctional en [...]	label: attribute="display name" labelsize=12 labelAlignment=left position=northeast outline=true outlineColor=white outlineTransparency=95 outlineWidth=10 background=false color=black dropShadow=false		https://version-12-0.string-db.org//images/Proteinpictures/pdb/6d/6dv2_G.png	stringdb	rgb(117,127,239)	protein	MVASRAIGSLSRFSAFRILRSRGCICRSFTTSSALLTRTHINYGVKGDVAVIRINSPNSKVNTLNKEVQSEFIEVMNEIWANDQIRSAVLISSKPGCFVAGADINMLSSCTTPQEATRISQEGQRMFEKLEKSPKPVVAAISGSCLGGGLELAIACQYRIATKDRKTVLGVPEVLLGILPGAGGTQRLPKMVGVPAAFDMMLTGRNIRADRAKKMGLVDQLVEPLGPGIKSPEERTIEYLEEVAVNFAKGLADRKVSAKQSKGLVEKLTTYAMTVPFVRQQVYKTVEEKVKKQTKGLYPAPLKIIDAVKAGLEQGSDAGYLAESQKFGELALTKESKALMGLYNGQVLCKKNKFGAPQKNVQQLAILGAGLMGAGIAQVSVDKGLKTLLKDTTVTGLGRGQQQVFKGLNDKVKKKALTSFERDSIFSNLIGQLDYKGFEKADMVIEAVFEDLGVKHKVLKEVESVTPEHCIFASNTSALPINQIAAVSKRPEKVIGMHYFSPVDKMQLLEIITTDKTSKDTTASAVAVGLRQGKVIIVVKDGPGFYTTRCLAPMMSEVMRILQEGVDPKKLDALTTGFGFPVGAATLADEVGVDVAQHVAEDLGKAFGERFGGGSVELLKQMVSKGFLGRKSGKGFYIYQEGSKNKSLNSEMDNILANLRLPAKPEVSSDEDVQYRVITRFVNEAVLCLQEGILATPAEGDIGAVFGLGFPPCLGGPFRFVDLYGAQKVVDRLRKYESAYGTQFTPCQLLLDHANNSSKKFYQ	Mus musculus	string:	6dv2_G|AF-Q8BMS1	2.49459	2.47262	2.5397	2.20355	2.01795		5	3.02856	3.04438	4.70416	2.70027	3.49682	4.59377	2.24635	1.12603	2.7914	2.50045	2.53908	1.07889	1.99226
stringdb:10090.ENSMUSP00000029610	3	1.04411	3.7366	1.45649		1.44597		0.991339	5	3.54225	1.97314	1.44114	Hadh				10090.ENSMUSP00000029610	Q61425	FALSE	10090.ENSMUSP00000029610	HCDH_MOUSE	10090.ENSMUSP00000029610	Hydroxyacyl-coenzyme A dehydrogenase, mitochondrial; Plays an essential role in the mitochondrial beta-oxidation of short chain fatty acids. Exerts it highest activity toward 3- hydroxybutyryl-CoA; Belongs to the 3-hydroxyacyl-CoA dehydrogenase family.	label: attribute="display name" labelsize=12 labelAlignment=left position=northeast outline=true outlineColor=white outlineTransparency=95 outlineWidth=10 background=false color=black dropShadow=false		https://version-12-0.string-db.org//images/Proteinpictures/pdb/3h/3hdh_C.png	stringdb	rgb(117,237,239)	protein	MAFVTRQFLRSMSSSSSASAAAKKILIKHVTVIGGGLMGAGIAQVAAATGHTVVLVDQTEDILAKSKKGIEESLKRMAKKKFTENPKAGDEFVEKTLSCLSTSTDAASVVHSTDLVVEAIVENLKLKNELFQRLDKFAAEHTIFASNTSSLQITNIANATTRQDRFAGLHFFNPVPMMKLVEVIKTPMTSQKTFESLVDFCKTLGKHPVSCKDTPGFIVNRLLVPYLIEAVRLHERGDASKEDIDTAMKLGAGYPMGPFELLDYVGLDTTKFILDGWHEMEPENPLFQPSPSMNNLVAQKKLGKKTGEGFYKYK	Mus musculus	string:	3hdh_C|AF-Q61425	2.64167	3.287	2.76014	1.48673	2.40058		4.78556	3.19654	4.67641	4.70898	2.65543	3.4841	2.88242	4.66673	2.3265	2.88895	2.40712	2.87476	2.03386	2.14645
stringdb:10090.ENSMUSP00000088249	42	1.59041	2.40291	2.04538	1.11676	2.15349	1.42069	1.5213	5	2.26005	2.4869	1.9688	Hmgcs2				10090.ENSMUSP00000088249	P54869	FALSE	10090.ENSMUSP00000088249	HMCS2_MOUSE	10090.ENSMUSP00000088249	Hydroxymethylglutaryl-CoA synthase, mitochondrial; This enzyme condenses acetyl-CoA with acetoacetyl-CoA to form HMG-CoA, which is the substrate for HMG-CoA reductase.	label: attribute="display name" labelsize=12 labelAlignment=left position=northeast outline=true outlineColor=white outlineTransparency=95 outlineWidth=10 background=false color=black dropShadow=false		https://version-12-0.string-db.org//images/Proteinpictures/pdb/2w/2wya_A.png	stringdb	rgb(239,136,117)	protein	MQRLLAPARRVLQVKRAMQETSLTPAHLLSAAQQRFSTIPPAPLAKTDTWPKDVGILALEVYFPAQYVDQTDLEKFNNVEAGKYTVGLGQTRMGFCSVQEDINSLCLTVVQRLMERTKLPWDAVGRLEVGTETIIDKSKAVKTVLMELFQDSGNTDIEGIDTTNACYGGTASLFNAANWMESSYWDGRYALVVCGDIAVYPSGNARPTGGAGAVAMLIGPKAPLVLEQGLRGTHMENAYDFYKPNLASEYPLVDGKLSIQCYLRALDRCYAAYRKKIQNQWKQAGNNQPFTLDDVQYMIFHTPFCKMVQKSLARLMFNDFLSSSSDKQNNLYKGLEAFRGLKLEETYTNKDVDKALLKASLDMFNQKTKASLYLSTNNGNMYTSSLYGCLASLLSHHSAQELAGSRIGAFSYGSGLAASFFSFRVSKDASPGSPLEKLVSSVSDLPKRLDSRRRMSPEEFTEIMNQREQFYHKVNFSPPGDTSNLFPGTWYLERVDEMHRRKYARCPV	Mus musculus	string:	2wya_A|AF-P54869	1.82163	2.44853	1.51666	1.16405	2.05355	1.21117	4.52556	3.45452	4.59122	4.79218	4.4652	2.33505	2.73406	2.72462		2.28837	4.47081	3.12582	1.62668	1.72658
stringdb:10090.ENSMUSP00000072483	13	1.72185	2.99218	1.96077	1.04173	2.04269	1.06171	1.54802	5	2.16217	2.61727	1.87617	Acadm				10090.ENSMUSP00000072483	P45952	FALSE	10090.ENSMUSP00000072483	ACADM_MOUSE	10090.ENSMUSP00000072483	Medium-chain specific acyl-CoA dehydrogenase, mitochondrial; Acyl-CoA dehydrogenase specific for acyl chain lengths of 4 to 16 that catalyzes the initial step of fatty acid beta-oxidation. Utilizes the electron transfer flavoprotein (ETF) as an electron acceptor to transfer electrons to the main mitochondrial respiratory chain via ETF-ubiquinone oxidoreductase (ETF dehydrogenase).	label: attribute="display name" labelsize=12 labelAlignment=left position=northeast outline=true outlineColor=white outlineTransparency=95 outlineWidth=10 background=false color=black dropShadow=false		https://version-12-0.string-db.org//images/Proteinpictures/pdb/1t/1t9g_A.png	stringdb	rgb(117,117,239)	protein	MAAAFRRGCRVLRSVSHFECRTQHSKAAHKQEPGLGFSFELTEQQKEFQATARKFAREEIIPVAPEYDKSGEYPFPLIKRAWELGLINAHIPESCGGLGLGTFDACLITEELAYGCTGVQTAIEANSLGQMPVILAGNDQQKKKYLGRMTEQPMMCAYCVTEPSAGSDVAAIKTKAEKKGDEYVINGQKMWITNGGKANWYFLLARSNPDPKVPASKAFTGFIVEADTPGIHIGKKELNMGQRCSDTRGIAFEDVRVPKENVLIGEGAGFKIAMGAFDRTRPTVAAGAVGLAQRALDEATKYALDRKTFGKLLVEHQGVSFLLAEMAMKVELARLSYQRAAWEVDSGRRNTYYASIAKAFAGDIANQLATDAVQIFGGYGFNTEYPVEKLMRDAKIYQIYEGTAQIQRLIIAREHIEKYKN	Mus musculus	string:	1t9g_A|AF-P45952	3.01028	3.17849	2.90514	2.33721	2.60781	0.900979	4.93371	3.11132	3.62116	4.73864	3.15391	3.69716	2.97738	2.60054	1.60245	3.07154	2.39875	2.65724	2.31904	1.89424
stringdb:10090.ENSMUSP00000025385	34	1.42711	2.50962	2.01702	1.06252	1.85405	0.902325	1.45645	4.49105	2.2191	5	1.59622	Hsd17b4				10090.ENSMUSP00000025385	P51660	FALSE	10090.ENSMUSP00000025385	DHB4_MOUSE	10090.ENSMUSP00000025385	Peroxisomal multifunctional enzyme type 2; Bifunctional enzyme acting on the peroxisomal beta-oxidation pathway for fatty acids. Catalyzes the formation of 3-ketoacyl-CoA intermediates from both straight-chain and 2-methyl-branched-chain fatty acids (By similarity).	label: attribute="display name" labelsize=12 labelAlignment=left position=northeast outline=true outlineColor=white outlineTransparency=95 outlineWidth=10 background=false color=black dropShadow=false		https://version-12-0.string-db.org//images/Proteinpictures/pdb/1g/1gz6_B.png	stringdb	rgb(239,190,117)	protein	MASPLRFDGRVVLVTGAGGGLGRAYALAFAERGALVIVNDLGGDFKGIGKGSSAADKVVAEIRRKGGKAVANYDSVEAGEKLVKTALDTFGRIDVVVNNAGILRDRSFSRISDEDWDIIHRVHLRGSFQVTRAAWDHMKKQNYGRILMTSSASGIYGNFGQANYSAAKLGILGLCNTLAIEGRKNNIHCNTIAPNAGSRMTETVLPEDLVEALKPEYVAPLVLWLCHESCEENGGLFEVGAGWIGKLRWERTLGAIVRKRNQPMTPEAVRDNWEKICDFSNASKPQTIQESTGGIVEVLHKVDSEGISPNRTSHAAPAATSGFVGAVGHKLPSFSSSYTELQSIMYALGVGASVKNPKDLKFVYEGSADFSCLPTFGVIVAQKSMMNGGLAEVPGLSFNFAKALHGEQYLELYKPLPRSGELKCEAVIADILDKGSGVVIVMDVYSYSGKELICYNQFSVFVVGSGGFGGKRTSEKLKAAVAVPNRPPDAVLRDATSLNQAALYRLSGDWNPLHIDPDFASVAGFEKPILHGLCTFGFSARHVLQQFADNDVSRFKAIKVRFAKPVYPGQTLQTEMWKEGNRIHFQTKVHETGDVVISNAYVDLVPASGVSTQTPSEGGELQSALVFGEIGRRLKSVGREVVKKANAVFEWHITKGGTVAAKWTIDLKSGSGEVYQGPAKGSADVTIIISDEDFMEVVFGKLDPQKAFFSGRLKARGNIMLSQKLQMILKDYAKL	Mus musculus	string:	1gz6_B|1ikt_A|1s9c_L|AF-P51660	2.93623	3.1598	2.7144	1.92733	2.85835	1.16161	2.79602	2.94937	3.17218	4.69165	2.65414	2.94998	3.14968	2.08443	2.45396	2.73505	2.59347	2.3714	2.24979	1.77959
stringdb:10090.ENSMUSP00000030432	23	0.937919	1.77138	1.38633		1.46345	0.681894	1.11274	5	1.44159	3.70909	1.38853	Hmgcl				10090.ENSMUSP00000030432	P38060	FALSE	10090.ENSMUSP00000030432	HMGCL_MOUSE	10090.ENSMUSP00000030432	Hydroxymethylglutaryl-CoA lyase, mitochondrial; Mitochondrial 3-hydroxymethyl-3-methylglutaryl-CoA lyase that catalyzes a cation-dependent cleavage of (S)-3-hydroxy-3- methylglutaryl-CoA into acetyl-CoA and acetoacetate, a key step in ketogenesis. Terminal step in leucine catabolism. Ketone bodies (beta- hydroxybutyrate, acetoacetate and acetone) are essential as an alternative source of energy to glucose, as lipid precursors and as regulators of metabolism.	label: attribute="display name" labelsize=12 labelAlignment=left position=northeast outline=true outlineColor=white outlineTransparency=95 outlineWidth=10 background=false color=black dropShadow=false		https://version-12-0.string-db.org//images/Proteinpictures/pdb/2c/2cw6_A.png	stringdb	rgb(117,117,239)	protein	MASVRKAFPRRLVGLTSLRAVSTSSMGTLPKQVKIVEVGPRDGLQNEKSIVPTPVKIRLIDMLSEAGLPVIEATSFVSPKWVPQMADHSDVLKGIQKFPGINYPVLTPNMKGFEEAVAAGAKEVSVFGAVSELFTRKNANCSIEESFQRFAGVMQAAQAASISVRGYVSCALGCPYEGKVSPAKVAEVAKKLYSMGCYEISLGDTIGVGTPGLMKDMLTAVMHEVPVTALAVHCHDTYGQALANTLVALQMGVSVVDSSVAGLGGCPYAKGASGNLATEDLVYMLNGLGIHTGVNLQKLLEAGDFICQALNRKTSSKVAQATCKL	Mus musculus	string:	2cw6_A|AF-P38060	2.03249	2.69524	1.55163	1.64544	2.08012		2.84629	2.96514	3.04453	4.69569	2.42299	2.70692	2.84579	1.87503	0.991517	2.39675	2.08509	2.65078	1.38605	1.79383
stringdb:10090.ENSMUSP00000035116		1.10742	1.21419	1.04697	0.571604	1.20478		0.745138	4.73326	1.2731	1.07551	1.05068	Pccb				10090.ENSMUSP00000035116	Q99MN9	FALSE	10090.ENSMUSP00000035116	PCCB_MOUSE	10090.ENSMUSP00000035116	Propionyl-CoA carboxylase beta chain, mitochondrial; This is one of the 2 subunits of the biotin-dependent propionyl-CoA carboxylase (PCC), a mitochondrial enzyme involved in the catabolism of odd chain fatty acids, branched-chain amino acids isoleucine, threonine, methionine, and valine and other metabolites. Propionyl-CoA carboxylase catalyzes the carboxylation of propionyl- CoA/propanoyl-CoA to D-methylmalonyl-CoA/(S)-methylmalonyl-CoA (By similarity). Within the holoenzyme, the alpha subunit catalyzes the ATP-dependent carboxylation of the biotin carried by the biotin carboxyl carr [...]	label: attribute="display name" labelsize=12 labelAlignment=left position=northeast outline=true outlineColor=white outlineTransparency=95 outlineWidth=10 background=false color=black dropShadow=false		https://version-12-0.string-db.org//images/Proteinpictures/sm/cff/cffb537c8e44d44265763c36.png	stringdb	rgb(239,195,117)	protein	MAAAIRIRAVAAGARLSVLNCGLGITTRGLCSQPVSVKERIDNKRHAALLGGGQRRIDAQHKRGKLTARERISLLLDPGSFMESDMFVEHRCADFGMAADKNKFPGDSVVTGRGRINGRLVYVFSQDFTVFGGSLSGAHAQKICKIMDQAITVGAPVIGLNDSGGARIQEGVESLAGYADIFLRNVTASGVIPQISLIMGPCAGGAVYSPALTDFTFMVKDTSYLFITGPEVVKSVTNEDVTQEQLGGAKTHTTVSGVAHRAFDNDVDALCNLREFFNFLPLSSQDPAPIRECHDPSDRLVPELDTVVPLESSKAYNMLDIIHAVIDEREFFEIMPSYAKNIVVGFARMNGRTVGIVGNQPNVASGCLDINSSVKGARFVRFCDAFNIPLITFVDVPGFLPGTAQEYGGIIRHGAKLLYAFAEATVPKITVITRKAYGGAYDVMSSKHLLGDTNYAWPTAEIAVMGAKGAVEIIFKGHQDVEAAQAEYVEKFANPFPAAVRGFVDDIIQPSSTRARICCDLEVLASKKVHRPWRKHANIPL	Mus musculus	string:	AF-Q99MN9	2.07823	2.36321	1.77449	1.19584	1.30527		2.97431	2.62768	2.97221	4.62551	2.58346	2.72094	2.63872	1.90307	1.57985	2.62494	1.42737	2.26311	1.47923	1.70069
stringdb:10090.ENSMUSP00000082288	3	1.16321	1.46018	1.21815	0.819966	1.15125	0.627173	1.12519	4.64098	2.84368	1.40664	1.2601	Aldh6a1				10090.ENSMUSP00000082288	Q9EQ20	FALSE	10090.ENSMUSP00000082288	MMSA_MOUSE	10090.ENSMUSP00000082288	Methylmalonate-semialdehyde dehydrogenase [acylating], mitochondrial; Plays a role in valine and pyrimidine metabolism. Binds fatty acyl-CoA (By similarity).	label: attribute="display name" labelsize=12 labelAlignment=left position=northeast outline=true outlineColor=white outlineTransparency=95 outlineWidth=10 background=false color=black dropShadow=false		https://version-12-0.string-db.org//images/Proteinpictures/sm/173/17339217dd99522616a43c36.png	stringdb	rgb(239,194,117)	protein	MAAAVAAAAAMRSRILQVSSKVNATWYPASSFSSSSVPTVKLFIDGKFVESKSDKWIDIHNPATNEVVGRVPQSTKAEMDAAVESCKRAFPAWADTSILSRQQVLLRYQQLIKENLKEIARLITLEQGKTLADAEGDVFRGLQVVEHACSVTSLMLGETMPSITKDMDLYSYRLPLGVCAGIAPFNFPAMIPLWMFPMAMVCGNTFLMKPSERVPGATMLLAKLLQDSGAPDGTLNIIHGQHDAVNFICDHPDIKAISFVGSNQAGEYIFERGSRNGKRVQANMGAKNHGVVMPDANKENTLNQLVGAAFGAAGQRCMALSTAILVGEAKKWLPELVDRAKNLRVNAGDQPGADLGPLITPQAKERVCNLIDSGTKEGASILLDGRRIKVKGYENGNFVGPTIISNVKPSMTCYKEEIFGPVLVVLETETLDEAIKIVNDNPYGNGTAIFTTNGATARKYAHMVDVGQVGVNVPIPVPLPMFSFTGSRSSFRGDTNFYGKQGIQFYTQLKTITSQWKEEDATLSSPAVVMPTMGR	Mus musculus	string:	AF-Q9EQ20	1.97736	2.03431	1.93117	0.884505	2.51338		3.60923	1.99285	3.10475	4.63861	2.26931	2.77981	2.65508	2.45941	1.91803	2.6373	1.03271	2.50688	0.84945	2.13476
stringdb:10090.ENSMUSP00000034547	3	1.25371	2.17977	3.16493	1.36404	2.01966	1.42524	1.64295	4.67248	1.70981	1.78948	1.88142	Acat1				10090.ENSMUSP00000034547	Q8QZT1	FALSE	10090.ENSMUSP00000034547	THIL_MOUSE	10090.ENSMUSP00000034547	Acetyl-CoA acetyltransferase, mitochondrial; This is one of the enzymes that catalyzes the last step of the mitochondrial beta-oxidation pathway, an aerobic process breaking down fatty acids into acetyl-CoA. Using free coenzyme A/CoA, catalyzes the thiolytic cleavage of medium- to long-chain 3-oxoacyl-CoAs into acetyl-CoA and a fatty acyl-CoA shortened by two carbon atoms. The activity of the enzyme is reversible and it can also catalyze the condensation of two acetyl-CoA molecules into acetoacetyl-CoA. Thereby, it plays a major role in ketone body metabolism. Belongs to the thiolase-l [...]	label: attribute="display name" labelsize=12 labelAlignment=left position=northeast outline=true outlineColor=white outlineTransparency=95 outlineWidth=10 background=false color=black dropShadow=false		https://version-12-0.string-db.org//images/Proteinpictures/pdb/2i/2iby_A.png	stringdb	rgb(117,239,129)	protein	MAALVALHGVVRRPLLRGLLQEVRCLERSYASKPTLNEVVIVSAIRTPIGSFLGSLASQPATKLGTAAIQGAIEKAGIPKEEVKEVYMGNVIQGGEGQAPTRQATLGAGLPISTPCTTVNKVCASGMKAIMMASQSLMCGHQDVMVAGGMESMSNVPYVMSRGATPYGGVKLEDLIVKDGLTDVYNKIHMGNCAENTAKKMNISRQEQDTYALSSYTRSKEAWDAGKFASEITPITISVKGKPDVVVKEDEEYKRVDFSKVPKLKTVFQKENGTITAANASTLNDGAAALVLMTAEAAQRLNVKPLARIAAFADAAVDPIDFPLAPAYAVPKVLKYAGLKKEDIAMWEVNEAFSVVVLANIKMLEIDPQKVNIHGGAVSLGHPIGMSGARIVVHMAHALKPGEFGLASICNGGGGASALLIEKL	Mus musculus	string:	2iby_A|AF-Q8QZT1	2.89787	3.38445	2.83849	2.34934	4.51459	1.0678	4.72655	3.09253	3.32522	4.70549	2.63836	3.18019	3.08519	2.62194	1.79869	2.67056	2.58138	2.89659	0.630439	1.8822
stringdb:10090.ENSMUSP00000029135	3	1.60861	5	1.97472	1.1665	2.14803	1.35997	1.8954	3.03215	5	2.6125	2.21828	Acss2				10090.ENSMUSP00000029135	Q9QXG4	FALSE	10090.ENSMUSP00000029135	ACSA_MOUSE	10090.ENSMUSP00000029135	Acetyl-coenzyme A synthetase, cytoplasmic; Catalyzes the synthesis of acetyl-CoA from short-chain fatty acids. Acetate is the preferred substrate but can also utilize propionate with a much lower affinity ; Belongs to the ATP-dependent AMP-binding enzyme family.	label: attribute="display name" labelsize=12 labelAlignment=left position=northeast outline=true outlineColor=white outlineTransparency=95 outlineWidth=10 background=false color=black dropShadow=false		https://version-12-0.string-db.org//images/Proteinpictures/sm/89a/89af66b6a93edfd774f66c36.png	stringdb	rgb(117,192,239)	protein	MGLPEERRKSGSGSRAREETGAEGRVRGWSPPPEVRRSAHVPSLQRYRELHRRSVEEPREFWGNIAKEFYWKTACPGPFLQYNFDVTKGKIFTEWMKGATTNICYNVLDRNVHEKKLGDKVAFYWEGNEPGETTKITYRELLVQVCQFSNVLRKQGIQKGDRVAIYMPMILELVVAMLACARLGALHSIVFAGFSAESLCERILDSSCCLLITTDAFYRGEKLVNLKELADESLEKCREKGFPVRCCIVVKHLGRAELGMNDSPSQSPPVKRPCPDVQICWNEGVDLWWHELMQQAGDECEPEWCDAEDPLFILYTSGSTGKPKGVVHTIGGYMLYVATTFKYVFDFHPEDVFWCTADIGWITGHSYVTYGPLANGATSVLFEGIPTYPDEGRLWSIVDKYKVTKFYTAPTAIRMLMKFGDDPVTKHSRASLQVLGTVGEPINPEAWLWYHRVVGSQRCPIVDTFWQTETGGHMLTPLPGATPMKPGSASFPFFGVAPAILNESGEELEGEAEGYLVFKQPWPGIMRTVYGNHTRFETTYFKKFPGYYVTGDGCRRDQDGYYWITGRIDDMLNVSGHLLSTAEVESALVEHEAVAEAAVVGHPHPVKGECLYCFVTLCDGHTFSPTLTEELKKQIREKIGPIATPDYIQNAPGLPKTRSGKIMRRVLRKIAQNDHDLGDTSTVADPSVINHLFSHRCLTTQ	Mus musculus	string:	AF-Q9QXG4	2.74168	3.08976	2.34881	1.95462	2.25454	0.872912	2.89396	3.18014	3.28508	4.71727	2.91137	2.94611	4.64571	2.04917	1.78183	3.19059	2.30104	2.40468	1.43704	1.2713
stringdb:10090.ENSMUSP00000126464	34	1.05984	3.57949	1.41307		1.4576		0.963705	1.94912	2.27091	4.78508	1.28237	Acox2				10090.ENSMUSP00000126464	Q9QXD1	FALSE	10090.ENSMUSP00000126464	ACOX2_MOUSE	10090.ENSMUSP00000126464	Peroxisomal acyl-coenzyme A oxidase 2; Oxidizes the CoA esters of the bile acid intermediates di- and tri-hydroxycoprostanic acids (By similarity). Capable of oxidizing short as well as long chain 2-methyl branched fatty acids (By similarity).	label: attribute="display name" labelsize=12 labelAlignment=left position=northeast outline=true outlineColor=white outlineTransparency=95 outlineWidth=10 background=false color=black dropShadow=false		https://version-12-0.string-db.org//images/Proteinpictures/sm/c5b/c5b5ef446216963495345c36.png	stringdb	rgb(117,117,239)	protein	MGNPGDRVSLGETWSREVHPDIDSERHSPSFSVERLTNILDGGIPNTELRRRVESLIQRDPVFNLKHLYFMTRDELYEDAVQKRFHLEKLAWSLGWSEDGPERIYADRVLAGYNNLNLHGIAMNAIRSLGSDEQIAKWGQLGKNFQIITTYAQTELGHGTYLQGLETEATYDATTQEFVIHSPTMTSIKWWPGDLGRTVTHAVVLAHLICLGARHGMHAFIVPIRSLEDHTPLPGITVGDIGPKMGFENIDNGFLRLNHVRVPRENMLSRFAEVLPDGTYQRLGTPQSNYLGMLVTRVQLLYKGFLPTLQKACTIAVRYAVIRHQSRLRPSDPEAKILEYQTQQQKLLPQLAVSYALHFMTTSLLQFFHSSYSDILKRDFSLLPELHALSTGMKAMSSDFCAQGTEICRRACGGHGYSKLSGLPTLVTQAIASCTYEGENTVLYLQVARFLMKSYLQAQVSPGSIPQKPLPQSVMYLATPRPARCPAQTAADFRCPEVYTTAWAYVSARLIRDATQHTQTLMRSGVDQYDAWNQTSVIHLQAAKAHCYFLTVRNFKEAVEKLDNEPEIQRVLQNLCDLYALNGILTNSGDFLHDGFLSGAQVDMARTAFLDLLPLIRKDAILLTDAFDFSDHCLNSALGCYDGHVYQRLFEWAQKSPANTQENPAYKKYIRPLMQSWKPKL	Mus musculus	string:	AF-Q9QXD1	0.896216	1.62386	0.792904		0.60321	0.801248	1.31345	2.2395	4.61644	4.67865	2.04046	1.61159	1.45592	1.00232		1.32539	0.856295	2.12547	0.754685	0.903014
stringdb:10090.ENSMUSP00000030345	13	1.58435	2.96755	1.91755	0.927268	2.07094	1.04434	1.53441	4.78779	3.40173	3.31181	1.94418	Cpt2				10090.ENSMUSP00000030345	P52825	FALSE	10090.ENSMUSP00000030345	CPT2_MOUSE	10090.ENSMUSP00000030345	Carnitine O-palmitoyltransferase 2, mitochondrial; Belongs to the carnitine/choline acetyltransferase family.	label: attribute="display name" labelsize=12 labelAlignment=left position=northeast outline=true outlineColor=white outlineTransparency=95 outlineWidth=10 background=false color=black dropShadow=false		https://version-12-0.string-db.org//images/Proteinpictures/pdb/2d/2deb_A.png	stringdb	rgb(117,239,174)	protein	MMPRLLLRDWPRCPSLVLGAPSRPLSAVSGPAEYLQHSIVPTMHYQDSLPRLPIPKLEDTMKRYLSAQKPLLNDSQFRKTEVLCKDFENGIGKELHAHLLAQDKQNKHTSYISGPWFDMYLTARDSVVLNFNPFMAFNPDPKSEYNDQLTRATNLTVSAVRFLKTLRAGLLEPEVFHLNPARSDTDAFKRLIRFVPSSLSWYGAYLVNAYPLDMSQYFRLFNSTRIPKPSRDELFTDTKARHLLVLRKGHFYVFDVLDQDGNIVNPSEIQAHLKYILSDSSPVPEFPLAYLTSENRDVWAELRQKLIHGGNEETLRKVDSAVFCLCLDDFPMKDLVHLSHTMLHGDGTNRWFDKSFNLIVAKDGTAAVHFEHAWGDGVAVLRFFNEVFRDSTQTPAIAPQSQPAATDSSVSVQKLSFKLSSALKAGVTAAKEKFDATMKTLTIDAIQFQRGGKEFLKKKKLSPDAVAQLAFQMAFLRQYGQTVATYESCSTAAFKHGRTETIRPASIFTKRCSEAFVREPSKHSVGELQHMMAECSKYHGQLTKEAAMGQGFDRHLFALRYLAAARGVTLPELYQDPAYQRINHNILSTSTLSSPAVSLGGFAPVVPDGFGIAYAVHDDWIGCNVSSYSGRNAREFLHCVQKCLEDMFDALEGKAIKT	Mus musculus	string:	2deb_A|AF-P52825	2.96739	2.90654	2.54068	1.9592	2.60821	0.753124	4.30695	3.34998	3.27354	4.72893	2.8674	3.34359	2.67451	2.33957	0.715057	3.07049	2.63074	2.95014	1.98655	1.69494
stringdb:10090.ENSMUSP00000034046	29	1.76431	3.12253	5	1.38662	2.23141	1.41555	1.73489	5	2.52334	4.51444	2.13749	Acsl1				10090.ENSMUSP00000034046	P41216	FALSE	10090.ENSMUSP00000034046	ACSL1_MOUSE	10090.ENSMUSP00000034046	Long-chain-fatty-acid--CoA ligase 1; Catalyzes the conversion of long-chain fatty acids to their active form acyl-CoAs for both synthesis of cellular lipids, and degradation via beta-oxidation (By similarity). Preferentially uses palmitoleate, oleate and linoleate (By similarity). Preferentially activates arachidonate than epoxyeicosatrienoic acids (EETs) or hydroxyeicosatrienoic acids (HETEs); Belongs to the ATP-dependent AMP-binding enzyme family.	label: attribute="display name" labelsize=12 labelAlignment=left position=northeast outline=true outlineColor=white outlineTransparency=95 outlineWidth=10 background=false color=black dropShadow=false		https://version-12-0.string-db.org//images/Proteinpictures/sm/c5b/c5bbb5b8881f0c6c0da66c36.png	stringdb	rgb(239,197,117)	protein	MEVHELFRYFRMPELIDIRQYVRTLPTNTLMGFGAFAALTTFWYATRPKALKPPCDLSMQSVEIAGTTDGIRRSAVLEDDKLLVYYYDDVRTMYDGFQRGIQVSNNGPCLGSRKPNQPYEWISYKEVAELAECIGSGLIQKGFKPCSEQFIGLFSQNRPEWVIVEQGCFSYSMVVVPLYDTLGADAITYIVNKAELSVIFADKPEKAKLLLEGVENKLTPCLKIIVIMDSYGSDLVERGKKCGVEIISLKALEDLGRVNRVKPKPPEPEDLAIICFTSGTTGNPKGAMITHQNIINDCSGFIKATESAFIASTDDVLISFLPLAHMFETVVECVMLCHGAKIGFFQGDIRLLMDDLKVLQPTIFPVVPRLLNRMFDRIFGQANTSLKRWLLDFASKRKEAELRSGIVRNNSLWDKLIFHKIQSSLGGKVRLMITGAAPVSATVLTFLRTALGCQFYEGYGQTECTAGCCLSLPGDWTAGHVGAPMPCNYVKLVDVEEMNYLASKGEGEVCVKGANVFKGYLKDPARTAEALDKDGWLHTGDIGKWLPNGTLKIIDRKKHIFKLAQGEYIAPEKIENIYLRSEAVAQVFVHGESLQAFLIAVVVPDVESLPSWAQKRGLQGSFEELCRNKDINKAILDDLLKLGKEAGLKPFEQVKGIAVHPELFSIDNGLLTPTLKAKRPELRNYFRSQIDELYATIKI	Mus musculus	string:	AF-P41216	3.21227	3.37357	3.07789	3.02172	2.8369	0.949532	4.46983	3.10596	3.52402	4.78251	3.15281	3.68662	3.27776	2.82328	2.1129	3.36185	2.74382	2.96062	2.74505	1.76901
stringdb:10090.ENSMUSP00000157291	13	1.00866	1.57756	1.25867	0.631157	1.23499	0.638361		4.71558	1.42019	1.91849	1.17852	Eci1				10090.ENSMUSP00000157291	P42125	FALSE	10090.ENSMUSP00000157291	ECI1_MOUSE	10090.ENSMUSP00000157291	Enoyl-CoA delta isomerase 1, mitochondrial; Able to isomerize both 3-cis and 3-trans double bonds into the 2-trans form in a range of enoyl-CoA species.	label: attribute="display name" labelsize=12 labelAlignment=left position=northeast outline=true outlineColor=white outlineTransparency=95 outlineWidth=10 background=false color=black dropShadow=false		https://version-12-0.string-db.org//images/Proteinpictures/pdb/1x/1xx4_A.png	stringdb	rgb(117,117,239)	protein	MALAAARRLLLHAGSRLGRREAVDGARRFANKRVLVETEGPAGVAVMKLRNPPVNSLSLECLTEFTISLEKLENDKSIRGVILTSECPGIFSAGLDLLEMYGRNPAHYAEYWKNVQELWLRLYTSNMILVSAINGASPAGGCLLALCCDYRVMADNPKYTIGLNESLLGIVAPFWFKDMYVNTIGHREAERALQLGTLFSPAEALKVGVVDEVVPEDQVHSKARSVMTKWLAIPDHSRQLTKNMMRKATADNLIKQREADIQNFTSFISKDSIQKSLHMYLEKLKQKKG	Mus musculus	string:	1xx4_A|AF-P42125	2.12828	2.68024	2.24324	1.62701	1.57661		3.83408	2.67879	2.85911	4.6273	2.27959	2.9572	2.4775	1.5367	1.40189	2.53528	2.06298	2.27245	1.1096	1.94839
stringdb:10090.ENSMUSP00000010795	55	1.02906	2.2258	1.56801		1.53995	0.798515	1.09077	4.54995	2.24877	5	1.40501	Acaa1b				10090.ENSMUSP00000010795	Q8VCH0	FALSE	10090.ENSMUSP00000010795	THIKB_MOUSE	10090.ENSMUSP00000010795	3-ketoacyl-CoA thiolase B, peroxisomal.	label: attribute="display name" labelsize=12 labelAlignment=left position=northeast outline=true outlineColor=white outlineTransparency=95 outlineWidth=10 background=false color=black dropShadow=false		https://version-12-0.string-db.org//images/Proteinpictures/sm/c80/c80eec7b2257e88bafc50c36.png	stringdb	rgb(117,117,239)	protein	MHRLQVVLGHLAGRPESSSALQAAPCSAGFLQASASDVVVVHGRRTPIGRASRGCFKDTTPDELLSAVLTAVLQDVKLKPEQLGDISVGNVLQPGAGAIMARIAQFLSGIPETVPLSTVNRQCSSGLQAVANIAGGIRNGSYDIGMACGVESMTLSQRGNHGNISSRLLENEKARDCLIPMGITSENVAERFGVSRQKQDAFALASQQKAASAQSRGCFHAEIVPVTTTVLNDKGDKKTITVSQDEGVRPSTTMQGLAKLKPAFKDGGSTTAGNSSQVSDGAAAVLLARRSKAEELGLPILGVLRSYAVVGVPPDVMGIGPAYAIPAALQKAGLTVNDIDIFEINEAFASQAVYCVEKLGIPAEKVNPLGGAIALGHPLGCTGARQVVTLLNELKRRGRRAYGVVSMCIGTGMGAAAVFEYPGN	Mus musculus	string:	AF-Q8VCH0	2.30401	2.75794	2.53778	1.51387	1.90297	0.663703	2.43844	3.07262	4.67679	4.74115	2.48957	2.64474	2.56628	2.01448	1.95247	2.82161	1.83391	2.16854	2.06842	2.37514
stringdb:10090.ENSMUSP00000144827	23	1.23958	2.13319	1.4924	0.586021	1.28194	0.576847	1.00201	4.73565	1.47949	2.16107	2.67622	Suclg2				10090.ENSMUSP00000144827	Q9Z2I8	FALSE	10090.ENSMUSP00000144827	SUCB2_MOUSE	10090.ENSMUSP00000144827	Succinate--CoA ligase [GDP-forming] subunit beta, mitochondrial; GTP-specific succinyl-CoA synthetase functions in the citric acid cycle (TCA), coupling the hydrolysis of succinyl-CoA to the synthesis of GTP and thus represents the only step of substrate-level phosphorylation in the TCA. The beta subunit provides nucleotide specificity of the enzyme and binds the substrate succinate, while the binding sites for coenzyme A and phosphate are found in the alpha subunit.	label: attribute="display name" labelsize=12 labelAlignment=left position=northeast outline=true outlineColor=white outlineTransparency=95 outlineWidth=10 background=false color=black dropShadow=false		https://version-12-0.string-db.org//images/Proteinpictures/pdb/7j/7jj0_B.png	stringdb	rgb(120,239,117)	protein	MASPVAIAAQAGKLLRERALRPLLAVRSQAGHLTPRRWLNLQEYQSKKLMSEHGVRVQRFFVANTAKEALEAAKRLNAKEIVLKAQILAGGRGKGVFNSGLKGGVHLTKDPKVVGELAQQMIGYNLATKQTPKEGVKVNKVMVAEALDISRETYLAILMDRSHNGPVIVGSPQGGVDIEEVAASSPELIFKEQIDIFEGIKDSQAQRMAENLGFLGSLKNQAADQITKLYHLFLKIDATQVEVNPFGETPEGQVVCFDAKINFDDNAEFRQKDIFAMDDKSENEPIENEAARYDLKYIGLDGNIACFVNGAGLAMATCDIIFLNGGKPANFLDLGGGVKEAQVYEAFKLLTSDPKVEAILVNIFGGIVNCAIIANGITKACRELELKVPLVVRLEGTNVQEAQNILKSSGLPITSAVDLEDAAKKAVASVAKK	Mus musculus	string:	7jj0_B|AF-Q9Z2I8	1.76236	2.7455	2.44174	1.51932	2.16072		4.59294	2.69422	3.07334	4.62005	1.99459	2.82588	2.39151	2.25401	1.58339	2.1687	1.86757	2.11249		1.76128
stringdb:10090.ENSMUSP00000091041	18	1.50817	2.06195	1.64184	0.935922	1.76598	0.834489	1.36689	5	4.428	1.53646	1.6228	Ogdh				10090.ENSMUSP00000091041	Q60597	FALSE	10090.ENSMUSP00000091041	ODO1_MOUSE	10090.ENSMUSP00000091041	2-oxoglutarate dehydrogenase, mitochondrial; 2-oxoglutarate dehydrogenase (E1) component of the 2- oxoglutarate dehydrogenase complex, which mediates the decarboxylation of alpha-ketoglutarate. The 2-oxoglutarate dehydrogenase complex catalyzes the overall conversion of 2-oxoglutarate to succinyl-CoA and CO(2). The 2-oxoglutarate dehydrogenase complex is mainly active in the mitochondrion. A fraction of the 2-oxoglutarate dehydrogenase complex also localizes in the nucleus and is required for lysine succinylation of histones: associates with KAT2A on chromatin and provides succinyl- Co [...]	label: attribute="display name" labelsize=12 labelAlignment=left position=northeast outline=true outlineColor=white outlineTransparency=95 outlineWidth=10 background=false color=black dropShadow=false		https://version-12-0.string-db.org//images/Proteinpictures/pdb/7w/7wgr_A.png	stringdb	rgb(117,239,206)	protein	MFHLRTCAAKLRPLTASQTVKTFSQNKPAAIRTFQQIRCYSAPVAAEPFLSGTSSNYVEEMYCAWLENPKSVHKSWDIFFRNTNAGAPPGTAYQSPLSLSRSSLATMAHAQSLVEAQPNVDKLVEDHLAVQSLIRAYQVRGHHIAKLDPLGISCVNFDDAPVTVSSNVDLAVFKERLRMLTVGGFYGLHESDLDKVFHLPTTTFIGGQEPALPLREIIRRLEMAYCQHIGVEFMFINDLEQCQWIRQKFETPGIMQFTNEEKRTLLARLVRSTRFEEFLQRKWSSEKRFGLEGCEVLIPALKTIIDMSSANGVDYVIMGMPHRGRLNVLANVIRKELEQIFCQFDSKLEAADEGSGDMKYHLGMYHRRINRVTDRNITLSLVANPSHLEAADPVVMGKTKAEQFYCGDTEGKKVMSILLHGDAAFAGQGIVYETFHLSDLPSYTTHGTVHVVVNNQIGFTTDPRMARSSPYPTDVARVVNAPIFHVNSDDPEAVMYVCKVAAEWRNTFHKDVVVDLVCYRRNGHNEMDEPMFTQPLMYKQIRKQKPVLQKYAELLVSQGVVNQPEYEEEISKYDKICEEAFTRSKDEKILHIKHWLDSPWPGFFTLDGQPRSMTCPSTGLEEDVLFHIGKVASSVPVENFTIHGGLSRILKTRRELVTNRTVDWALAEYMAFGSLLKEGIHVRLSGQDVERGTFSHRHHVLHDQNVDKRTCIPMNHLWPNQAPYTVCNSSLSEYGVLGFELGFAMASPNALVLWEAQFGDFNNMAQCIIDQFICPGQAKWVRQNGIVLLLPHGMEGMGPEHSSARPERFLQMCNDDPDVLPDLQEENFDINQLYDCNWIVVNCSTPGNFFHVLRRQILLPFRKPLIVFTPKSLLRHPEARTSFDEMLPGTHFQRVIPENGPAAQDPHKVKRLLFCTGKVYYDLTRERKARNMEEEVAITRIEQLSPFPFDLLLKEAQKYPNAELAWCQEEHKNQGYYDYVKPRLRTTIDRAKPVWYAGRDPAAAPATGNKKTHLTELQRFLDTAFDLDAFKKFS	Mus musculus	string:	7wgr_A|AF-Q60597	2.70471	3.11079	2.86975	2.47178	2.63858		5	4.6399	3.32944	4.62083	3.08663	3.44001	4.67555	2.26223	4.34565	3.17092	2.66159	2.75505	2.48344	1.96694
stringdb:10090.ENSMUSP00000034097	20	2.18694	2.76433	2.34151	1.62038	2.63327	1.62462	2.00022	5	2.66075	2.81217	4.03304	Got2				10090.ENSMUSP00000034097	P05202	FALSE	10090.ENSMUSP00000034097	AATM_MOUSE	10090.ENSMUSP00000034097	Aspartate aminotransferase, mitochondrial; Catalyzes the irreversible transamination of the L-tryptophan metabolite L-kynurenine to form kynurenic acid (KA). Plays a key role in amino acid metabolism. Important for metabolite exchange between mitochondria and cytosol. Facilitates cellular uptake of long-chain free fatty acids.	label: attribute="display name" labelsize=12 labelAlignment=left position=northeast outline=true outlineColor=white outlineTransparency=95 outlineWidth=10 background=false color=black dropShadow=false		https://version-12-0.string-db.org//images/Proteinpictures/pdb/3p/3pdb_A.png	stringdb	rgb(239,187,117)	protein	MALLHSSRILSGMAAAFHPGLAAAASARASSWWTHVEMGPPDPILGVTEAFKRDTNSKKMNLGVGAYRDDNGKPYVLPSVRKAEAQIAAKNLDKEYLPIGGLAEFCKASAELALGENNEVLKSGRFVTVQTISGTGALRVGASFLQRFFKFSRDVFLPKPSWGNHTPIFRDAGMQLQGYRYYDPKTCGFDFSGALEDISKIPEQSVLLLHACAHNPTGVDPRPEQWKEIASVVKKKNLFAFFDMAYQGFASGDGDKDAWAVRHFIEQGINVCLCQSYAKNMGLYGERVGAFTVVCKDAEEAKRVESQLKILIRPLYSNPPLNGARIAATILTSPDLRKQWLQEVKGMADRIISMRTQLVSNLKKEGSSHNWQHITDQIGMFCFTGLKPEQVERLTKEFSVYMTKDGRISVAGVTSGNVGYLAHAIHQVTK	Mus musculus	string:	3pdb_A|AF-P05202	3.01079	4.7207	3.25061	2.8546	2.89908	1.566	5	3.587	3.55904	4.7763	3.36441	3.70415	4.71995	3.00535	2.40402	4.68023	4.6273	3.07643	2.43646	2.43406
stringdb:10090.ENSMUSP00000124579		1.22807	2.82023	1.21332	0.680643	1.90673	0.752703	1.3001	2.34784	2.81977	1.36184	1.54553	Asl				10090.ENSMUSP00000124579	Q91YI0	FALSE	10090.ENSMUSP00000124579	ARLY_MOUSE	10090.ENSMUSP00000124579	Argininosuccinate lyase; Belongs to the lyase 1 family. Argininosuccinate lyase subfamily.	label: attribute="display name" labelsize=12 labelAlignment=left position=northeast outline=true outlineColor=white outlineTransparency=95 outlineWidth=10 background=false color=black dropShadow=false		https://version-12-0.string-db.org//images/Proteinpictures/pdb/1k/1k62_A.png	stringdb	rgb(117,239,211)	protein	MASESGKLWGGRFVGAVDPIMEKFNSSISYDRHLWNVDVQGSKAYSRGLEKAGLLTKAEMQQILQGLDKVAEEWAQGTFKLHPNDEDIHTANERRLKELIGEAAGKLHTGRSRNDQVVTDLRLWMRQTCSKLSALLRVLIGTMVDRAEAERDVLFPGYTHLQRAQPIRWSHWILSHAVALTRDSERLLEVQKRINVLPLGSGAIAGNPLGVDRELLRAELNFGAITLNSMDATSERDFVAEFLFWASLCMTHLSRMAEDLILYGTKEFSFVQLSDAYSTGSSLMPQKKNPDSLELIRSKAGRVFGRCAGLLMTLKGLPSTYNKDLQEDKEAVFEVSDTMIAVLQVATGVISTLQIHRENMKQALSPDMLATDLAYYLVRKGMPFRQAHEASGKAVFMAETKGVALNLLSLQELQTISPLFSGDVSHVWDYSHSVEQYSALGGTAKSSVEWQIRQVRALLQAQEP	Mus musculus	string:	1k62_A|AF-Q91YI0	2.34496	2.66574	2.15657	1.74586	2.09424		2.14657	2.79657	3.33345	4.71523	2.36932	2.69159	4.50141	1.80773	1.04758	2.49759	2.25605	1.81651	1.30995	1.68683
stringdb:10090.ENSMUSP00000026196	20	1.12005	5	1.41168	0.893121	1.74502		1.37975	2.67529	2.48589	2.59604	1.54967	Got1				10090.ENSMUSP00000026196	P05201	FALSE	10090.ENSMUSP00000026196	AATC_MOUSE	10090.ENSMUSP00000026196	Aspartate aminotransferase, cytoplasmic; Biosynthesis of L-glutamate from L-aspartate or L-cysteine. Important regulator of levels of glutamate, the major excitatory neurotransmitter of the vertebrate central nervous system. Acts as a scavenger of glutamate in brain neuroprotection. The aspartate aminotransferase activity is involved in hepatic glucose synthesis during development and in adipocyte glyceroneogenesis. Using L-cysteine as substrate, regulates levels of mercaptopyruvate, an important source of hydrogen sulfide. Mercaptopyruvate is converted into H(2)S via the action of 3-m [...]	label: attribute="display name" labelsize=12 labelAlignment=left position=northeast outline=true outlineColor=white outlineTransparency=95 outlineWidth=10 background=false color=black dropShadow=false		https://version-12-0.string-db.org//images/Proteinpictures/pdb/6d/6dna_A.png	stringdb	rgb(239,185,117)	protein	MAPPSVFAQVPQAPPVLVFKLTADFRDDPDPRKVNLGVGAYRTDESQPWVLPVVRKVEQKIANDNSLNHEYLPILGLAEFRSCASRLVLGDNSLAIRENRVGGVQSLGGTGALRIGADFLGRWYNGTDNKNTPIYVSSPTWENHNAVFSAAGFKDIRPYCYWDAEKRGLDLQGFLNDLENAPEFSIFVLHACAHNPTGTDPTPEQWKQIAAVMQRRFLFPFFDSAYQGFASGDLEKDAWAIRYFVSEGFELFCAQSFSKNFGLYNERVGNLTVVGKESDSVLRVLSQMEKIVRITWSNPPAQGARIVAATLSDPELFKEWKGNVKTMADRILTMRSELRARLEALKTPGTWSHITEQIGMFSFTGLNPKQVEYLVNEKHIYLLPSGRINMCGLTTKNLDYVATSIHEAVTKIQ	Mus musculus	string:	6dna_A|AF-P05201	2.62825	2.53624	2.46361	1.52781	2.47517	0.509503	4.41596	2.84321	2.90897	4.66657	2.89223	3.1826	4.66854	2.23022	0.803152	2.70032	1.93613	2.32445	1.62088	1.63423
stringdb:10090.ENSMUSP00000095316	18	2.39872	5	2.33827	1.72332	2.59443	1.69539	2.07585	5	3.00125	5	2.51318	Idh1				10090.ENSMUSP00000095316	O88844	FALSE	10090.ENSMUSP00000095316	IDHC_MOUSE	10090.ENSMUSP00000095316	Isocitrate dehydrogenase [NADP] cytoplasmic; Belongs to the isocitrate and isopropylmalate dehydrogenases family.	label: attribute="display name" labelsize=12 labelAlignment=left position=northeast outline=true outlineColor=white outlineTransparency=95 outlineWidth=10 background=false color=black dropShadow=false		https://version-12-0.string-db.org//images/Proteinpictures/pdb/5y/5yzh_A.png	stringdb	rgb(117,132,239)	protein	MSRKIQGGSVVEMQGDEMTRIIWELIKEKLILPYVELDLHSYDLGIENRDATNDQVTKDAAEAIKKYNVGVKCATITPDEKRVEEFKLKQMWKSPNGTIRNILGGTVFREAIICKNIPRLVTGWVKPIIIGRHAYGDQYRATDFVVPGPGKVEITYTPKDGTQKVTYMVHDFEEGGGVAMGMYNQDKSIEDFAHSSFQMALSKGWPLYLSTKNTILKKYDGRFKDIFQEIYDKKYKSQFEAQKICYEHRLIDDMVAQAMKSEGGFIWACKNYDGDVQSDSVAQGYGSLGMMTSVLICPDGKTVEAEAAHGTVTRHYRMYQKGQETSTNPIASIFAWSRGLAHRAKLDNNTELSFFAKALEDVCIETIEAGFMTKDLAACIKGLPNVQRSDYLNTFEFMDKLGENLKAKLAQAKL	Mus musculus	string:	5yzh_A|AF-O88844	3.27979	3.78575	3.48474	3.3518	2.82757	1.36495	3.42863	3.64328	3.7141	4.75075	3.62973	3.59526	4.77434	2.9047	2.20332	3.37214	3.17771	3.06223	2.14726	2.79651
stringdb:10090.ENSMUSP00000055827	61		4.23568			0.541086			4.44856	2.65956	0.703125		Fahd1				10090.ENSMUSP00000055827	Q8R0F8	FALSE	10090.ENSMUSP00000055827	FAHD1_MOUSE	10090.ENSMUSP00000055827	Acylpyruvase FAHD1, mitochondrial; Probable mitochondrial acylpyruvase which is able to hydrolyze acetylpyruvate and fumarylpyruvate in vitro (By similarity). Also has oxaloacetate decarboxylase activity. Belongs to the FAH family.	label: attribute="display name" labelsize=12 labelAlignment=left position=northeast outline=true outlineColor=white outlineTransparency=95 outlineWidth=10 background=false color=black dropShadow=false		https://version-12-0.string-db.org//images/Proteinpictures/pdb/6s/6sbj_A.png	stringdb	rgb(239,208,117)	protein	MTQSCTMASTKPLSRFWEWGKNIVCVGRNYADHVKEMRSTVLSEPVLFLKPSTAYAPEGSPVLMPAYCRNLHHEVELGVLLGKRGEAIPEAAAMDYVAGYALCLDMTARDVQEECKKKGLPWTLAKSFTSSCPVSAFVPKEKIPDPHALRLWLKVNGELRQEGKTSSMIFSIPYIISYVSKIITLEEGDLILTGTPKGVGPIKENDEIEAGIDGVVSMRFKVKRSEY	Mus musculus	string:	6sbj_A|AF-Q8R0F8	1.07604	1.28264	1.19357	1.27514	0.778985		2.20091	2.53629	2.69691	4.47918	1.14797	2.29726	1.88572	0.516821	0.735371	1.12298	0.872228	1.12871	0.605764	1.13941
stringdb:10090.ENSMUSP00000032865	61	1.45495	1.89453	1.44087	1.16227	1.77743	0.683158	1.25345	1.84273	2.03905	1.64679	1.60578	Fah				10090.ENSMUSP00000032865	P35505	FALSE	10090.ENSMUSP00000032865	FAAA_MOUSE	10090.ENSMUSP00000032865	Fumarylacetoacetase; Belongs to the FAH family.	label: attribute="display name" labelsize=12 labelAlignment=left position=northeast outline=true outlineColor=white outlineTransparency=95 outlineWidth=10 background=false color=black dropShadow=false		https://version-12-0.string-db.org//images/Proteinpictures/pdb/1h/1hyo_B.png	stringdb	rgb(117,239,239)	protein	MSFIPVAEDSDFPIQNLPYGVFSTQSNPKPRIGVAIGDQILDLSVIKHLFTGPALSKHQHVFDETTLNNFMGLGQAAWKEARASLQNLLSASQARLRDDKELRQRAFTSQASATMHLPATIGDYTDFYSSRQHATNVGIMFRGKENALLPNWLHLPVGYHGRASSIVVSGTPIRRPMGQMRPDNSKPPVYGACRLLDMELEMAFFVGPGNRFGEPIPISKAHEHIFGMVLMNDWSARDIQQWEYVPLGPFLGKSFGTTISPWVVPMDALMPFVVPNPKQDPKPLPYLCHSQPYTFDINLSVSLKGEGMSQAATICRSNFKHMYWTMLQQLTHHSVNGCNLRPGDLLASGTISGSDPESFGSMLELSWKGTKAIDVEQGQTRTFLLDGDEVIITGHCQGDGYRVGFGQCAGKVLPALSPA	Mus musculus	string:	1hyo_B|AF-P35505	2.33672	2.25892	2.04796	1.76694	1.77247	1.47888	2.72466	2.37731	3.45967	3.92827	2.62237	2.3474	2.71953	1.96039	1.27058	3.03467	2.17342	2.1002	1.19185	1.57713
stringdb:10090.ENSMUSP00000099938	18	2.75443	5	1.84792	0.866825	1.32408	0.668714	0.859295	4.52615	1.66143	1.78912	1.69236	Mdh1				10090.ENSMUSP00000099938	P14152	FALSE	10090.ENSMUSP00000099938	MDHC_MOUSE	10090.ENSMUSP00000099938	Malate dehydrogenase, cytoplasmic.	label: attribute="display name" labelsize=12 labelAlignment=left position=northeast outline=true outlineColor=white outlineTransparency=95 outlineWidth=10 background=false color=black dropShadow=false		https://version-12-0.string-db.org//images/Proteinpictures/pdb/7r/7rm9_A.png	stringdb	rgb(239,184,117)	protein	MSEPIRVLVTGAAGQIAYSLLYSIGNGSVFGKDQPIILVLLDITPMMGVLDGVLMELQDCALPLLQDVIATDKEEIAFKDLDVAVLVGSMPRREGMERKDLLKANVKIFKSQGTALEKYAKKSVKVIVVGNPANTNCLTASKSAPSIPKENFSCLTRLDHNRAKSQIALKLGVTADDVKNVIIWGNHSSTQYPDVNHAKVKLQGKEVGVYEALKDDSWLKGEFITTVQQRGAAVIKARKLSSAMSAAKAIADHIRDIWFGTPEGEFVSMGVISDGNSYGVPDDLLYSFPVVIKNKTWKFVEGLPINDFSREKMDLTAKELTEEKETAFEFLSSA	Mus musculus	string:	7rm9_A|AF-P14152	2.93179	3.44355	3.05515	2.62605	2.87298		4.78167	3.15984	3.38071	4.68632	2.91002	3.4227	4.72568	2.93142	2.47369	2.8736	2.94426	2.99829	0.984669	2.44421
stringdb:10090.ENSMUSP00000016396	7	1.14096	1.3488	1.02806		1.1224		0.798552	5	2.56987		1.02795	Atp5e				10090.ENSMUSP00000016396	P56382	FALSE	10090.ENSMUSP00000016396	ATP5E_MOUSE	10090.ENSMUSP00000016396	ATP synthase subunit epsilon, mitochondrial; Mitochondrial membrane ATP synthase (F(1)F(0) ATP synthase or Complex V) produces ATP from ADP in the presence of a proton gradient across the membrane which is generated by electron transport complexes of the respiratory chain. F-type ATPases consist of two structural domains, F(1) - containing the extramembraneous catalytic core, and F(0) - containing the membrane proton channel, linked together by a central stalk and a peripheral stalk. During catalysis, ATP synthesis in the catalytic domain of F(1) is coupled via a rotary mechanism of th [...]	label: attribute="display name" labelsize=12 labelAlignment=left position=northeast outline=true outlineColor=white outlineTransparency=95 outlineWidth=10 background=false color=black dropShadow=false		https://version-12-0.string-db.org//images/Proteinpictures/pdb/6t/6tt7_I.png	stringdb	rgb(117,239,236)	protein	MVAYWRQAGLSYIRFSQICAKAVRDALKTEFKANAEKTSGSSIKIVKVSKKE	Mus musculus	string:	6tt7_I|AF-P56382	2.64337	3.22485	2.80191	2.49111	2.42521		3.38091	3.09834	3.10257	4.64312	2.93147	3.39986	3.20141	2.67556	2.22517	3.01636	2.74998	2.70156	2.61653	2.37964
stringdb:10090.ENSMUSP00000081474	1	1.39371	4.6148	1.37642	0.821341	1.79669	0.801002	0.9492	2.35601	2.06734	0.703125	1.20947	Rplp2				10090.ENSMUSP00000081474	P99027	FALSE	10090.ENSMUSP00000081474	RLA2_MOUSE	10090.ENSMUSP00000081474	60S acidic ribosomal protein P2; Plays an important role in the elongation step of protein synthesis; Belongs to the eukaryotic ribosomal protein P1/P2 family.	label: attribute="display name" labelsize=12 labelAlignment=left position=northeast outline=true outlineColor=white outlineTransparency=95 outlineWidth=10 background=false color=black dropShadow=false		https://version-12-0.string-db.org//images/Proteinpictures/pdb/4b/4beh_B.png	stringdb	rgb(117,184,239)	protein	MRYVASYLLAALGGNSSPSAKDIKKILDSVGIEADDDRLNKVISELNGKNIEDVIAQGVGKLASVPAGGAVAVSAAPGSAAPAAGSAPAAAEEKKDEKKEESEESDDDMGFGLFD	Mus musculus	string:	2w1o_A|4beh_B|AF-P99027	2.62664	3.49204	3.34693	3.08132	2.98946		3.19082	3.17734	3.31779	4.63433	3.28372	3.31629	4.68502	2.82508	3.01195	3.30243	3.19197	2.82369	2.83646	2.68194
stringdb:10090.ENSMUSP00000083705	1	2.44947	4.72628	3.13298	1.42502	2.24443	1.23699	1.65579	2.30849	4.65376	1.60527	2.60152	Rplp0				10090.ENSMUSP00000083705	P14869	FALSE	10090.ENSMUSP00000083705	RLA0_MOUSE	10090.ENSMUSP00000083705	60S acidic ribosomal protein P0; Ribosomal protein P0 is the functional equivalent of E.coli protein L10.	label: attribute="display name" labelsize=12 labelAlignment=left position=northeast outline=true outlineColor=white outlineTransparency=95 outlineWidth=10 background=false color=black dropShadow=false		https://version-12-0.string-db.org//images/Proteinpictures/sm/5c6/5c6c97104e4062518367cb36.png	stringdb	rgb(117,170,239)	protein	MPREDRATWKSNYFLKIIQLLDDYPKCFIVGADNVGSKQMQQIRMSLRGKAVVLMGKNTMMRKAIRGHLENNPALEKLLPHIRGNVGFVFTKEDLTEIRDMLLANKVPAAARAGAIAPCEVTVPAQNTGLGPEKTSFFQALGITTKISRGTIEILSDVQLIKTGDKVGASEATLLNMLNISPFSFGLIIQQVFDNGSIYNPEVLDITEQALHSRFLEGVRNVASVCLQIGYPTVASVPHSIINGYKRVLALSVETEYTFPLTEKVKAFLADPSAFAAAAPAAAATTAAPAAAAAPAKAEAKEESEESDEDMGFGLFD	Mus musculus	string:	AF-P14869	3.15911	3.39585	3.30339	2.50903	2.25172	0.672867	3.5543	3.65007	3.5481	4.73212	3.52758	3.65428	4.7102	2.24804	1.44065	3.58889	3.50681	3.19297	1.8575	2.80605
stringdb:10090.ENSMUSP00000058432	1	1.19094	5	3.38594	0.60013	0.95278		0.756046	1.44559	2.51635		1.00433	Rps21				10090.ENSMUSP00000058432	Q9CQR2	FALSE	10090.ENSMUSP00000058432	RS21_MOUSE	10090.ENSMUSP00000058432	40S ribosomal protein S21; Belongs to the eukaryotic ribosomal protein eS21 family.	label: attribute="display name" labelsize=12 labelAlignment=left position=northeast outline=true outlineColor=white outlineTransparency=95 outlineWidth=10 background=false color=black dropShadow=false		https://version-12-0.string-db.org//images/Proteinpictures/pdb/6z/6zxg_V.png	stringdb	rgb(239,178,117)	protein	MQNDAGEFVDLYVPRKCSASNRIIAAKDHASIQMNVAEVDRTTGRFNGQFKTYGICGAIRRMGESDDSILRLAKADGIVSKNF	Mus musculus	string:	6zxg_V|AF-Q9CQR2	2.73077	3.45909	3.33421	3.00903	3.08889		4.61855	3.22775	3.0762	3.12575	3.22778	3.2264	3.4928	3.10957	2.84125	3.23899	3.14569	3.01892	2.37396	2.83463
stringdb:10090.ENSMUSP00000032597	1	1.25969	5	1.32145	0.836169	1.04394	0.780307	1.19917	1.50368	1.53464		1.05712	Rpl28				10090.ENSMUSP00000032597	P41105	FALSE	10090.ENSMUSP00000032597	RL28_MOUSE	10090.ENSMUSP00000032597	60S ribosomal protein L28; Component of the large ribosomal subunit. Belongs to the eukaryotic ribosomal protein eL28 family.	label: attribute="display name" labelsize=12 labelAlignment=left position=northeast outline=true outlineColor=white outlineTransparency=95 outlineWidth=10 background=false color=black dropShadow=false		https://version-12-0.string-db.org//images/Proteinpictures/sm/a79/a79d14fa1312ff38029d3c36.png	stringdb	rgb(117,117,239)	protein	MSAHLQWMVVRNCSSFLIKRNKQTYSTEPNNLKARNSFRYNGLIHRKTVGVEPAADGKGVVVVMKRRSGQRKPATSYVRTTINKNARATLSSIRHMIRKNKYRPDLRMAAIRRASAILRSQKPVVVKRKRTRPTKSS	Mus musculus	string:	AF-P41105	2.50156	3.38211	3.15062	2.91438	2.88218		2.84621	3.11285	4.63553	4.59993	3.06858	3.05021	3.24693	2.75869	2.50917	3.22651	4.58856	2.48133	2.25688	2.59557
stringdb:10090.ENSMUSP00000069004	1	1.3587	5	1.33466	0.916042	1.34157	0.979849	1.03839	1.9234	3.27479	0.608348	1.15306	Rps15				10090.ENSMUSP00000069004	P62843	FALSE	10090.ENSMUSP00000069004	RS15_MOUSE	10090.ENSMUSP00000069004	40S ribosomal protein S15; Belongs to the universal ribosomal protein uS19 family.	label: attribute="display name" labelsize=12 labelAlignment=left position=northeast outline=true outlineColor=white outlineTransparency=95 outlineWidth=10 background=false color=black dropShadow=false		https://version-12-0.string-db.org//images/Proteinpictures/pdb/6z/6zxg_P.png	stringdb	rgb(117,239,131)	protein	MAEVEQKKKRTFRKFTYRGVDLDQLLDMSYEQLMQLYSARQRRRLNRGLRRKQHSLLKRLRKAKKEAPPMEKPEVVKTHLRDMIILPEMVGSMVGVYNGKTFNQVEIKPEMIGHYLGEFSITYKPVKHGRPGIGATHSSRFIPLK	Mus musculus	string:	6zxg_P|7tql_Q|AF-P62843	2.99511	3.48213	3.31684	3.14824	2.70228		3.1822	3.34566	3.18965	3.30285	3.26335	3.35158	3.48777	3.13183	3.14847	3.23814	3.24063	2.9766	2.17131	2.68743
stringdb:10090.ENSMUSP00000145350	1	1.92042	5	1.71161	1.31738	1.96227	1.12064	1.52085	2.71861	2.36334	1.11334	1.89152	Rpl32				10090.ENSMUSP00000145350	P62911	FALSE	10090.ENSMUSP00000145350	RL32_MOUSE	10090.ENSMUSP00000145350	60S ribosomal protein L32; Belongs to the eukaryotic ribosomal protein eL32 family.	label: attribute="display name" labelsize=12 labelAlignment=left position=northeast outline=true outlineColor=white outlineTransparency=95 outlineWidth=10 background=false color=black dropShadow=false		https://version-12-0.string-db.org//images/Proteinpictures/sm/66a/66a5e178b01b6778f70f3c36.png	stringdb	rgb(117,239,199)	protein	MAALRPLVKPKIVKKRTKKFIRHQSDRYVKIKRNWRKPRGIDNRVRRRFKGQILMPNIGYGSNKKTKHMLPSGFRKFLVHNVKELEVLLMCNKSYCAEIAHNVSSKNRKAIVERAAQLAIRVTNPNARLRSEENE	Mus musculus	string:	AF-P62911	2.53653	2.17033	1.63541	4.2813	1.51455		3.50821	3.54621	4.67574	4.69065	3.33969	3.52286	3.55442	4.25823	1.68167	3.34002	3.42974	4.54406	0.958851	2.81063
stringdb:10090.ENSMUSP00000026420	1	1.35702	5	4.24439	0.688036	1.19645	0.587208	0.752234	1.54233	1.79595		1.26928	Rps26				10090.ENSMUSP00000026420	P62855	FALSE	10090.ENSMUSP00000026420	RS26_MOUSE	10090.ENSMUSP00000026420	40S ribosomal protein S26; Belongs to the eukaryotic ribosomal protein eS26 family.	label: attribute="display name" labelsize=12 labelAlignment=left position=northeast outline=true outlineColor=white outlineTransparency=95 outlineWidth=10 background=false color=black dropShadow=false		https://version-12-0.string-db.org//images/Proteinpictures/pdb/6z/6zxg_h.png	stringdb	rgb(117,239,156)	protein	MTKKRRNNGRAKKGRGHVQPIRCTNCARCVPKDKAIKKFVIRNIVEAAAVRDISEASVFDAYVLPKLYVKLHYCVSCAIHSKVVRNRSREARKDRTPPPRFRPAGAAPRPPPKPM	Mus musculus	string:	6zxg_h|7tql_c|AF-P62855	2.48593	3.49376	3.18735	3.27567	2.94019		3.12578	3.20606	3.15824	3.24056	3.08223	3.27784	3.28942	2.78028	2.44825	3.29298	3.17669	2.77131	2.71404	2.64954
stringdb:10090.ENSMUSP00000152944	1	1.39679	5	2.66833		1.13953		0.645415	2.28603	3.69725		1.09874	Rps24				10090.ENSMUSP00000152944	P62849	FALSE	10090.ENSMUSP00000152944	RS24_MOUSE	10090.ENSMUSP00000152944	40S ribosomal protein S24; Required for processing of pre-rRNA and maturation of 40S ribosomal subunits.	label: attribute="display name" labelsize=12 labelAlignment=left position=northeast outline=true outlineColor=white outlineTransparency=95 outlineWidth=10 background=false color=black dropShadow=false		https://version-12-0.string-db.org//images/Proteinpictures/pdb/6z/6zxg_Y.png	stringdb	rgb(122,239,117)	protein	MNDTVTIRTRKFMTNRLLQRKQMVIDVLHPGKATVPKTEIREKLAKMYKTTPDVIFVFGFRTHFGGGKTTGFGMIYDSLDYAKKNEPKHRLARHGLYEKKKTSRKQRKERKNRMKKVRGTAKANVGAGKKPKE	Mus musculus	string:	6zxg_Y|AF-P62849	2.55835	3.18182	3.19998	3.1965	2.68584		3.18217	3.28717	3.05846	3.1386	3.08961	3.0538	3.24939	2.70362	2.37607	3.07029	3.16786	2.63364	0.641036	2.53212
stringdb:10090.ENSMUSP00000103940	1	1.47373	5	1.65999	0.683082	1.55304	0.668543	0.986019	2.0489	4.01137		1.30851	Rps16				10090.ENSMUSP00000103940	P14131	FALSE	10090.ENSMUSP00000103940	RS16_MOUSE	10090.ENSMUSP00000103940	40S ribosomal protein S16; Belongs to the universal ribosomal protein uS9 family.	label: attribute="display name" labelsize=12 labelAlignment=left position=northeast outline=true outlineColor=white outlineTransparency=95 outlineWidth=10 background=false color=black dropShadow=false		https://version-12-0.string-db.org//images/Proteinpictures/pdb/6y/6yal_S.png	stringdb	rgb(117,239,121)	protein	MPSKGPLQSVQVFGRKKTATAVAHCKRGNGLIKVNGRPLEMIEPRTLQYKLLEPVLLLGKERFAGVDIRVRVKGGGHVAQIYAIRQSISKALVAYYQKYVDEASKKEIKDILIQYDRTLLVADPRRCESKKFGGPGARARYQKSYR	Mus musculus	string:	6yal_S|AF-P14131	2.87918	3.44811	3.20404	4.61435	2.87369		3.14892	3.12425	4.66108	4.62467	3.29018	3.2975	4.6826	2.44045	2.55192	3.23621	3.0771	2.96467	2.73994	2.68818
stringdb:10090.ENSMUSP00000157948	1	1.45414	5	1.5633	0.917506	1.3263	0.628437	1.07493	4.40811	3.83614	0.508171	1.27088	Rps14				10090.ENSMUSP00000157948	P62264	FALSE	10090.ENSMUSP00000157948	RS14_MOUSE	10090.ENSMUSP00000157948	40S ribosomal protein S14; Belongs to the universal ribosomal protein uS11 family.	label: attribute="display name" labelsize=12 labelAlignment=left position=northeast outline=true outlineColor=white outlineTransparency=95 outlineWidth=10 background=false color=black dropShadow=false		https://version-12-0.string-db.org//images/Proteinpictures/pdb/6y/6yal_Q.png	stringdb	rgb(239,180,117)	protein	MAPRKGKEKKEEQVISLGPQVAEGENVFGVCHIFASFNDTFVHVTDLSGKETICRVTGGMKVKADRDESSPYAAMLAAQDVAQRCKELGITALHIKLRATGGNRTKTPGPGAQSALRALARSGMKIGRIEDVTPIPSDSTRRKGGRRGRRL	Mus musculus	string:	5k0y_j|6yal_Q|AF-P62264	2.62752	3.63717	3.43984	3.52957	3.01147		3.26909	3.40031	3.37502	3.31723	3.40525	3.25024	3.44524	2.98665	2.62276	3.32257	3.33944	2.931	2.80762	2.7091
stringdb:10090.ENSMUSP00000058368	1	0.558736	5							0.643627			Rpl18a				10090.ENSMUSP00000058368	P62717	FALSE	10090.ENSMUSP00000058368	RL18A_MOUSE	10090.ENSMUSP00000058368	60S ribosomal protein L18a.	label: attribute="display name" labelsize=12 labelAlignment=left position=northeast outline=true outlineColor=white outlineTransparency=95 outlineWidth=10 background=false color=black dropShadow=false		https://version-12-0.string-db.org//images/Proteinpictures/sm/97a/97a83072deff9a3931ec1c36.png	stringdb	rgb(139,239,117)	protein	MKASGTLREYKVVGRCLPTPKCHTPPLYRMRIFAPNHVVAKSRFWYFVSQLKKMKKSSGEIVYCGQVFEKSPLRVKNFGIWLRYDSRSGTHNMYREYRDLTTAGAVTQCYRDMGARHRARAHSIQIMKVEEIAAGKCRRPAVKQFHDSKIKFPLPHRVLRRQHKPRFTTKRPNTFF	Mus musculus	string:	AF-P62717	2.46282	2.71755	2.69237	2.31836	2.32874		2.33097	2.80172	2.43139	2.39346	2.47244	2.82225	2.47956	2.33122	2.34322	2.71372	2.59514	2.47598	2.25853	2.70123
stringdb:10090.ENSMUSP00000157556	1	0.894372	5	1.12436		0.83666		0.542627	1.09964	2.65514		0.505102	Rpl17				10090.ENSMUSP00000157556	Q9CPR4	FALSE	10090.ENSMUSP00000157556	RL17_MOUSE	10090.ENSMUSP00000157556	60S ribosomal protein L17; Component of the large ribosomal subunit. Belongs to the universal ribosomal protein uL22 family.	label: attribute="display name" labelsize=12 labelAlignment=left position=northeast outline=true outlineColor=white outlineTransparency=95 outlineWidth=10 background=false color=black dropShadow=false		https://version-12-0.string-db.org//images/Proteinpictures/pdb/5a/5a8l_D.png	stringdb	rgb(239,138,117)	protein	MVRYSLDPENPTKSCKSRGSNLRVHFKNTRETAQAIKGMHIRKATKYLKDVTLKKQCVPFRRYNGGVGRCAQAKQWGWTQGRWPKKSAEFLLHMLKNAESNAELKGLDVDSLVIEHIQVNKAPKMRRRTYRAHGRINPYMSSPCHIEMILTEKEQIVPKPEEEVAQKKKISQKKLKKQKLMARE	Mus musculus	string:	5a8l_D|AF-Q9CPR4	1.58805	1.09534					2.68158	2.84055	2.83406	2.74397	2.36162	2.83542	2.97246			2.57723	2.61793	1.59197		2.48343
stringdb:10090.ENSMUSP00000071616	1	1.61415	5	1.3882	0.892474	1.51717	0.74908	1.07584	1.93817	2.17842	0.586064	1.50795	Rpl7				10090.ENSMUSP00000071616	P14148	FALSE	10090.ENSMUSP00000071616	RL7_MOUSE	10090.ENSMUSP00000071616	60S ribosomal protein L7; Component of the large ribosomal subunit (By similarity). Binds to G-rich structures in 28S rRNA and in mRNAs. Plays a regulatory role in the translation apparatus; inhibits cell-free translation of mRNAs (By similarity); Belongs to the universal ribosomal protein uL30 family.	label: attribute="display name" labelsize=12 labelAlignment=left position=northeast outline=true outlineColor=white outlineTransparency=95 outlineWidth=10 background=false color=black dropShadow=false		https://version-12-0.string-db.org//images/Proteinpictures/sm/f2e/f2e67801e066346a9778db36.png	stringdb	rgb(239,177,117)	protein	MEAVPEKKKKVATVPGTLKKKVPAGPKTLKKKVPAVPETLKKKRRNFAELKVKRLRKKFALKTLRKARRKLIYEKAKHYHKEYRQMYRTEIRMARMARKAGNFYVPAEPKLAFVIRIRGINGVSPKVRKVLQLLRLRQIFNGTFVKLNKASINMLRIVEPYIAWGYPNLKSVNELIYKRGYGKINKKRIALTDNSLIARSLGKFGIICMEDLIHEIYTVGKRFKEANNFLWPFKLSSPRGGMKKKTTHFVEGGDAGNREDQINRLIRRMN	Mus musculus	string:	AF-P14148	2.90612	3.64044	3.481	3.25733	3.04419		3.30302	3.39935	3.37289	3.31092	3.29947	3.54389	3.534	3.14719	2.94609	3.37582	3.31224	3.07156	2.70481	2.75687
stringdb:10090.ENSMUSP00000118787	1	1.65277	5	1.44384	0.793147	2.1005	1.02161	1.03662	2.30359	3.63963		1.52924	Rpl22				10090.ENSMUSP00000118787	P67984	FALSE	10090.ENSMUSP00000118787	RL22_MOUSE	10090.ENSMUSP00000118787	60S ribosomal protein L22.	label: attribute="display name" labelsize=12 labelAlignment=left position=northeast outline=true outlineColor=white outlineTransparency=95 outlineWidth=10 background=false color=black dropShadow=false		https://version-12-0.string-db.org//images/Proteinpictures/sm/fb2/fb20f45af86bd3db17d44c36.png	stringdb	rgb(117,117,239)	protein	MAPVKKLVAKGGKKKKQVLKFTLDCTHPVEDGIMDAANFEQFLQERIKVNGKAGNLGGGVVTIERSKSKITVTSEVPFSKRYLKYLTKKYLKKNNLRDWLRVVANSKESYELRYFQINQDEEEEEDED	Mus musculus	string:	AF-P67984	2.92026	3.62275	3.52411	3.29898	3.29574		3.2577	3.32272	3.23861	3.2035	3.2152	3.39829	3.63989	3.00896	4.50746	3.25428	3.24471	3.02266	2.05792	2.67911
stringdb:10090.ENSMUSP00000082055	1	1.15472	5	2.672		0.957489	0.655518	0.554876	1.4451	2.9825		0.973769	Rpl10				10090.ENSMUSP00000082055	Q6ZWV3	FALSE	10090.ENSMUSP00000082055	RL10_MOUSE	10090.ENSMUSP00000082055	60S ribosomal protein L10; Component of the large ribosomal subunit. Plays a role in the formation of actively translating ribosomes. May play a role in the embryonic brain development.	label: attribute="display name" labelsize=12 labelAlignment=left position=northeast outline=true outlineColor=white outlineTransparency=95 outlineWidth=10 background=false color=black dropShadow=false		https://version-12-0.string-db.org//images/Proteinpictures/pdb/2p/2pa2_A.png	stringdb	rgb(117,122,239)	protein	MGRRPARCYRYCKNKPYPKSRFCRGVPDAKIRIFDLGRKKAKVDEFPLCGHMVSDEYEQLSSEALEAARICANKYMVKSCGKDGFHIRVRLHPFHVIRINKMLSCAGADRLQTGMRGAFGKPQGTVARVHIGQVIMSIRTKLQNKEHVIEALRRAKFKFPGRQKIHISKKWGFTKFNADEFEDMVAEKRLIPDGCGVKYIPNRGPLDKWRALHS	Mus musculus	string:	2pa2_A|4zoz_Y|AF-Q6ZWV3	2.57668	3.32417	3.25956	2.80752	2.65701		2.91423	4.61347	3.04314	4.62041	3.10854	3.15508	4.66133	2.86114	2.50747	3.09799	2.82744	2.76225	4.48545	2.6445
stringdb:10090.ENSMUSP00000046101	1	2.23035	4.15892	2.35894	2.10502	2.2438	1.8218	2.04786	2.4648	3.08932	1.55792	3.37555	Eef2				10090.ENSMUSP00000046101	P58252	FALSE	10090.ENSMUSP00000046101	EF2_MOUSE	10090.ENSMUSP00000046101	Elongation factor 2; Catalyzes the GTP-dependent ribosomal translocation step during translation elongation. During this step, the ribosome changes from the pre-translocational (PRE) to the post-translocational (POST) state as the newly formed A-site-bound peptidyl-tRNA and P-site-bound deacylated tRNA move to the P and E sites, respectively. Catalyzes the coordinated movement of the two tRNA molecules, the mRNA and conformational changes in the ribosome; Belongs to the TRAFAC class translation factor GTPase superfamily. Classic translation factor GTPase family. EF-G/EF-2 subfamily.	label: attribute="display name" labelsize=12 labelAlignment=left position=northeast outline=true outlineColor=white outlineTransparency=95 outlineWidth=10 background=false color=black dropShadow=false		https://version-12-0.string-db.org//images/Proteinpictures/sm/5bd/5bd7b3b8d4c2e66160418c36.png	stringdb	rgb(117,239,178)	protein	MVNFTVDQIRAIMDKKANIRNMSVIAHVDHGKSTLTDSLVCKAGIIASARAGETRFTDTRKDEQERCITIKSTAISLFYELSENDLNFIKQSKDGSGFLINLIDSPGHVDFSSEVTAALRVTDGALVVVDCVSGVCVQTETVLRQAIAERIKPVLMMNKMDRALLELQLEPEELYQTFQRIVENVNVIISTYGEGESGPMGNIMIDPVLGTVGFGSGLHGWAFTLKQFAEMYVAKFAAKGEGQLSAAERAKKVEDMMKKLWGDRYFDPANGKFSKSANSPDGKKLPRTFCQLILDPIFKVFDAIMNFRKEETAKLIEKLDIKLDSEDKDKEGKPLLKAVMRRWLPAGDALLQMITIHLPSPVTAQKYRCELLYEGPPDDEAAMGIKSCDPKGPLMMYISKMVPTSDKGRFYAFGRVFSGVVSTGLKVRIMGPNYTPGKKEDLYLKPIQRTILMMGRYVEPIEDVPCGNIVGLVGVDQFLVKTGTITTFEHAHNMRVMKFSVSPVVRVAVEAKNPADLPKLVEGLKRLAKSDPMVQCIIEESGEHIIAGAGELHLEICLKDLEEDHACIPIKKSDPVVSYRETVSEESNVLCLSKSPNKHNRLYMKARPFPDGLAEDIDKGEVSARQELKARARYLAEKYEWDVAEARKIWCFGPDGTGPNILTDITKGVQYLNEIKDSVVAGFQWATKEGALCEENMRGVRFDVHDVTLHADAIHRGGGQIIPTARRCLYASVLTAQPRLMEPIYLVEIQCPEQVVGGIYGVLNRKRGHVFEESQVAGTPMFVVKAYLPVNESFGFTADLRSNTGGQAFPQCVFDHWQILPGDPFDNSSRPSQVVAETRKRKGLKEGIPALDNFLDKL	Mus musculus	string:	AF-P58252	3.20162	3.77499	3.41682	4.65501	3.26862		4.11247	3.5367	4.72435	4.73661	3.56751	3.75774	3.79723	3.2678	2.99347	3.48752	3.44268	3.26095	2.96802	2.47383
stringdb:10090.ENSMUSP00000105602	1	1.4444	3.45639	2.70774	0.714033	0.992294	1.18714	0.685674	1.48018	5		0.921597	Eef1d				10090.ENSMUSP00000105602	P57776	FALSE	10090.ENSMUSP00000105602	EF1D_MOUSE	10090.ENSMUSP00000105602	Elongation factor 1-delta; [Isoform 1]: EF-1-beta and EF-1-delta stimulate the exchange of GDP bound to EF-1-alpha to GTP, regenerating EF-1-alpha for another round of transfer of aminoacyl-tRNAs to the ribosome.	label: attribute="display name" labelsize=12 labelAlignment=left position=northeast outline=true outlineColor=white outlineTransparency=95 outlineWidth=10 background=false color=black dropShadow=false		https://version-12-0.string-db.org//images/Proteinpictures/pdb/2n/2n51_A.png	stringdb	rgb(117,201,239)	protein	MRSGKASCALETVWEDRHKYEGAERRFHEQEATQVVAAAATAAATASASVQQLLDEVPAVNGPSQEDTEDTEEAEAPNTSSRSDPGKSHECKKPIQKKRKRSPKSWLGQADLALVGLSADHVWLDKPLFDQAESSYRQRLADVAAQAAQPPALAPRGPCTHGSHVACHHVTWGIWVNKSCFDQAERAFVEWSQSLLLAAEGSHRQGTPDTGQQAVTPDLALACQPCPPANGQPPLGSLQALVREVWLEKPRYDAAERGFYEALFDGHPPGKVRLQERASQAEGTRRGRRDHRSCNNVGNKRAGSKRANGEAPPAFPYWYFLHKDAEAPWLSKPTYDSAECRHHAVEALRIAWRLEAASLAHRPTPRSGPSMSSLRPNRKMATNFLAHEKIWFDKFKYDDAERRFYEQMNGPVTSGSRQENGASVILRDIARARENIQKSLAGSSGPGASSGPGGDHSELIVRITSLEVENQNLRGVVQDLQQAISKLEARLSSLEKSSPTPRATAPQTQHVSPMRQVEPPTKKGATPAEDDEDKDIDLFGSDEEEEDKEAARLREERLRQYAEKKAKKPTLVAKSSILLDVKPWDDETDMAQLETCVRSIQLDGLVWGASKLVPVGYGIRKLQIQCVVEDDKVGTDLLEEEITKFEEHVQSVDIAAFNKI	Mus musculus	string:	2mvn_A|2n51_A|5jpo_E|AF-P57776	2.09584	3.2777	2.91299	2.67525	2.74982		2.62003	2.7117	2.78414	4.54099	2.75338	2.94735	2.89755	2.39109	2.34444	2.60161	2.77061	2.36045	1.16446	2.27907
stringdb:10090.ENSMUSP00000008036	1	1.50491	4.2916	1.42752	0.684176	1.39958	0.665378	1.05838	1.60918	1.75134		1.26279	Rplp1				10090.ENSMUSP00000008036	P47955	FALSE	10090.ENSMUSP00000008036	RLA1_MOUSE	10090.ENSMUSP00000008036	60S acidic ribosomal protein P1; Plays an important role in the elongation step of protein synthesis; Belongs to the eukaryotic ribosomal protein P1/P2 family.	label: attribute="display name" labelsize=12 labelAlignment=left position=northeast outline=true outlineColor=white outlineTransparency=95 outlineWidth=10 background=false color=black dropShadow=false		https://version-12-0.string-db.org//images/Proteinpictures/pdb/4b/4beh_A.png	stringdb	rgb(117,117,239)	protein	MASVSELACIYSALILHDDEVTVTEDKINALIKAAGVSVEPFWPGLFAKALANVNIGSLICNVGAGGPAPAAGAAPAGGAAPSTAAAPAEEKKVEAKKEESEESEDDMGFGLFD	Mus musculus	string:	1s4j_A|2lbf_A|4beh_A|AF-P47955	2.90149	3.25639	3.04183	2.45058	2.46167		3.33907	3.38217	3.2551	3.39383	3.19715	3.32222	3.40436	2.33254	2.47303	3.1059	3.29103	2.94633	2.24993	2.5535
stringdb:10090.ENSMUSP00000031314	53	3.76041	3.79824	4.03649	3.22974	5	3.76959	3.36863	3.6631	4	2.74791	3.84977	Alb				10090.ENSMUSP00000031314	P07724	FALSE	10090.ENSMUSP00000031314	ALBU_MOUSE	10090.ENSMUSP00000031314	Serum albumin; Serum albumin, the main protein of plasma, has a good binding capacity for water, Ca(2+), Na(+), K(+), fatty acids, hormones, bilirubin and drugs. Its main function is the regulation of the colloidal osmotic pressure of blood. Major zinc transporter in plasma, typically binds about 80% of all plasma zinc (By similarity). Major calcium and magnesium transporter in plasma, binds approximately 45% of circulating calcium and magnesium in plasma (By similarity). Potentially has more than two calcium-binding sites and might additionally bind calcium in a non-specific manner (B [...]	label: attribute="display name" labelsize=12 labelAlignment=left position=northeast outline=true outlineColor=white outlineTransparency=95 outlineWidth=10 background=false color=black dropShadow=false		https://version-12-0.string-db.org//images/Proteinpictures/sm/455/455475ce1a5ec11bd4a64c36.png	stringdb	rgb(239,152,117)	protein	MKWVTFLLLLFVSGSAFSRGVFRREAHKSEIAHRYNDLGEQHFKGLVLIAFSQYLQKCSYDEHAKLVQEVTDFAKTCVADESAANCDKSLHTLFGDKLCAIPNLRENYGELADCCTKQEPERNECFLQHKDDNPSLPPFERPEAEAMCTSFKENPTTFMGHYLHEVARRHPYFYAPELLYYAEQYNEILTQCCAEADKESCLTPKLDGVKEKALVSSVRQRMKCSSMQKFGERAFKAWAVARLSQTFPNADFAEITKLATDLTKVNKECCHGDLLECADDRAELAKYMCENQATISSKLQTCCDKPLLKKAHCLSEVEHDTMPADLPAIAADFVEDQEVCKNYAEAKDVFLGTFLYEYSRRHPDYSVSLLLRLAKKYEATLEKCCAEANPPACYGTVLAEFQPLVEEPKNLVKTNCDLYEKLGEYGFQNAILVRYTQKAPQVSTPTLVEAARNLGRVGTKCCTLPEDQRLPCVEDYLSAILNRVCLLHEKTPVSEHVTKCCSGSLVERRPCFSALTVDETYVPKEFKAETFTFHSDICTLPEKEKQIKKQTALAELVKHKPKATAEQLKTVMDDFAQFLDTCCKAADKDTCFSTEGPNLVTRCKDALA	Mus musculus	string:	AF-P07724	3.6909	4.14212	3.39477	3.30068	3.18408	2.36763	5	3.5523	4.18868	4.90423	4.25332	3.9577	4.33091	3.21431	2.67983	3.72325	3.46193	3.06168	2.83815	3.65934
stringdb:10090.ENSMUSP00000007130	8	4.75545	4.80814	3.03357	2.78236	3.57535	2.52223	2.90593	3.31756	5	2.56655	5	Ctnnb1				10090.ENSMUSP00000007130	Q02248	FALSE	10090.ENSMUSP00000007130	CTNB1_MOUSE	10090.ENSMUSP00000007130	Catenin beta-1; Key downstream component of the canonical Wnt signaling pathway. In the absence of Wnt, forms a complex with AXIN1, AXIN2, APC, CSNK1A1 and GSK3B that promotes phosphorylation on N-terminal Ser and Thr residues and ubiquitination of CTNNB1 via BTRC and its subsequent degradation by the proteasome. In the presence of Wnt ligand, CTNNB1 is not ubiquitinated and accumulates in the nucleus, where it acts as a coactivator for transcription factors of the TCF/LEF family, leading to activate Wnt responsive genes. Involved in the regulation of cell adhesion, as component of an [...]	label: attribute="display name" labelsize=12 labelAlignment=left position=northeast outline=true outlineColor=white outlineTransparency=95 outlineWidth=10 background=false color=black dropShadow=false		https://version-12-0.string-db.org//images/Proteinpictures/pdb/2z/2z6g_A.png	stringdb	rgb(117,117,239)	protein	MATQADLMELDMAMEPDRKAAVSHWQQQSYLDSGIHSGATTTAPSLSGKGNPEEEDVDTSQVLYEWEQGFSQSFTQEQVADIDGQYAMTRAQRVRAAMFPETLDEGMQIPSTQFDAAHPTNVQRLAEPSQMLKHAVVNLINYQDDAELATRAIPELTKLLNDEDQVVVNKAAVMVHQLSKKEASRHAIMRSPQMVSAIVRTMQNTNDVETARCTAGTLHNLSHHREGLLAIFKSGGIPALVKMLGSPVDSVLFYAITTLHNLLLHQEGAKMAVRLAGGLQKMVALLNKTNVKFLAITTDCLQILAYGNQESKLIILASGGPQALVNIMRTYTYEKLLWTTSRVLKVLSVCSSNKPAIVEAGGMQALGLHLTDPSQRLVQNCLWTLRNLSDAATKQEGMEGLLGTLVQLLGSDDINVVTCAAGILSNLTCNNYKNKMMVCQVGGIEALVRTVLRAGDREDITEPAICALRHLTSRHQEAEMAQNAVRLHYGLPVVVKLLHPPSHWPLIKATVGLIRNLALCPANHAPLREQGAIPRLVQLLVRAHQDTQRRTSMGGTQQQFVEGVRMEEIVEGCTGALHILARDVHNRIVIRGLNTIPLFVQLLYSPIENIQRVAAGVLCELAQDKEAAEAIEAEGATAPLTELLHSRNEGVATYAAAVLFRMSEDKPQDYKKRLSVELTSSLFRTEPMAWNETADLGLDIGAQGEALGYRQDDPSYRSFHSGGYGQDALGMDPMMEHEMGGHHPGADYPVDGLPDLGHAQDLMDGLPPGDSNQLAWFDTDL	Mus musculus	string:	1dow_B|2g57_A|2gl7_A|2z6g_A|2z6h_A|3bct_A|4djs_A|4ons_D|6m93_C|AF-Q02248	3.82955	4.33791	4.32206	4.0159	3.9357	2.15762	4.18834	4.34673	4.19777	4.83024	4.279	4.21688	4.28369	3.91983	3.52132	4.17807	3.91036	4.0081	3.66356	3.47692
stringdb:10090.ENSMUSP00000023707	24	2.73784	4.81036	2.67505	2.24154	5	2.28188	3.55989	4.67579	4.72257	3.52132	3.71746	Sod1				10090.ENSMUSP00000023707	P08228	FALSE	10090.ENSMUSP00000023707	SODC_MOUSE	10090.ENSMUSP00000023707	Superoxide dismutase [Cu-Zn]; Destroys radicals which are normally produced within the cells and which are toxic to biological systems; Belongs to the Cu-Zn superoxide dismutase family.	label: attribute="display name" labelsize=12 labelAlignment=left position=northeast outline=true outlineColor=white outlineTransparency=95 outlineWidth=10 background=false color=black dropShadow=false		https://version-12-0.string-db.org//images/Proteinpictures/pdb/5k/5k02_A.png	stringdb	rgb(117,117,239)	protein	MAMKAVCVLKGDGPVQGTIHFEQKASGEPVVLSGQITGLTEGQHGFHVHQYGDNTQGCTSAGPHFNPHSKKHGGPADEERHVGDLGNVTAGKDGVANVSIEDRVISLSGEHSIIGRTMVVHEKQDDLGKGGNEESTKTGNAGSRLACGVIGIAQ	Mus musculus	string:	2mp3_A|5k02_A|AF-P08228	3.65141	4.06912	3.59068	3.44069	3.6946	0.884719	4.01461	3.73422	3.86574	4.81141	3.72544	3.97788	4.17555	3.41723	2.99388	3.53299	3.69866	3.37095	2.91456	2.96239
stringdb:10090.ENSMUSP00000045606	3	0.989757	2.25233	0.94399		0.977276		0.790971	4.70616	1.08827	1.05527	0.975856	Hibch				10090.ENSMUSP00000045606	Q8QZS1	FALSE	10090.ENSMUSP00000045606	HIBCH_MOUSE	10090.ENSMUSP00000045606	3-hydroxyisobutyryl-CoA hydrolase, mitochondrial; Hydrolyzes 3-hydroxyisobutyryl-CoA (HIBYL-CoA), a saline catabolite. Has high activity toward isobutyryl-CoA. Could be an isobutyryl-CoA dehydrogenase that functions in valine catabolism. Also hydrolyzes 3-hydroxypropanoyl-CoA (By similarity); Belongs to the enoyl-CoA hydratase/isomerase family.	label: attribute="display name" labelsize=12 labelAlignment=left position=northeast outline=true outlineColor=white outlineTransparency=95 outlineWidth=10 background=false color=black dropShadow=false		https://version-12-0.string-db.org//images/Proteinpictures/pdb/3b/3bpt_A.png	stringdb	rgb(117,239,162)	protein	MGQPYAWRLLSRVSSFRRASVILQHLRMSMHTEAAEVLLERRGCGGVITLNRPKFLNALSLNMIRQIYPQLKTWEQDPDTFLIIIKGAGGKAFCAGGDIKALSEAKKARQNLTQDLFREEYILNNAIASCQKPYVALIDGITMGGGVGLSVHGQFRVATERSLFAMPETGIGLFPDVGGGYFLPRLQGKLGYFLALTGYRLKGRDVHRAGIATHFVDSEKLRVLEEELLALKSPSAEDVAGVLESYHAKSKMDQDKSIIFEEHMDKINSCFSANTVEQIIENLRQDGSPFAIEQMKVINKMSPTSLKITLRQLMEGSSKTLQEVLIMEYRITQACMEGHDFHEGVRAVLIDKDQTPKWKPANLKDVTDEDLNSYFKSLGSSDLKF	Mus musculus	string:	3bpt_A|AF-Q8QZS1	1.72346	2.14725	1.45971	0.707671	1.46554		3.11695	1.8674	2.48513	4.50797	1.3788	2.69193	2.15526	1.92991	1.18298	2.3918	1.292	1.51684	1.23572	1.2694
stringdb:10090.ENSMUSP00000099453	24	1.05909	2.26613	1.13553	1.01176	1.27287	0.546728	1.24601	4.66195	1.59669	1.66007	1.59588	Acsf2				10090.ENSMUSP00000099453	Q8VCW8	FALSE	10090.ENSMUSP00000099453	ACSF2_MOUSE	10090.ENSMUSP00000099453	Medium-chain acyl-CoA ligase ACSF2, mitochondrial; Acyl-CoA synthases catalyze the initial reaction in fatty acid metabolism, by forming a thioester with CoA. Has some preference toward medium-chain substrates. Plays a role in adipocyte differentiation; Belongs to the ATP-dependent AMP-binding enzyme family.	label: attribute="display name" labelsize=12 labelAlignment=left position=northeast outline=true outlineColor=white outlineTransparency=95 outlineWidth=10 background=false color=black dropShadow=false		https://version-12-0.string-db.org//images/Proteinpictures/sm/f8d/f8d67dc95355cb6d7d284c36.png	stringdb	rgb(117,239,134)	protein	MAVYHGMLRFGRLCIASLGARGPRTLLSRPRPNSKLQSVRALSSGMVNCTNPLPIGGLSYIQGHTDSHLVNTTVGECLDATAQRFPDREALVILHENIRLNFAQLKEEVDKAASGLLSIGLRKGDRLGMWGPNSYAWVLIQLATAQAGIILVSVNPAYQSSELEYVLRKVGCKGIVFPKQFKTQQYYDILKQVCPELEKAQPGALKSERLPDLTTVISVDAPLPGTLLLDDIVAAGGKEQNLAQLRYNQRFLSCYDPINIQFTSGTTGNPKGATLSHHNIVNNSMLIGQRLKMPTKTAEELRLVLPSPLYHCLGSVGGTMVSMMHGATLLLSSPSFNGKKALEAISREKGTLLYGTPTMFVDILNQPDFSSYDFTSIRGGVIAGSPAPPELIRAIINKMNMKELVVVYGTTENSPVTFMNFPEDTLEQKAGSVGRIMPHTEAQIVNVETGELTNLNVPGELYIRGYCVMQGYWGEPQKTFETVGQDKWYRTGDIALMDEQGFCKIVGRSKDMIIRGGENIYPAELEDFFLKHPQVQEAQVVGVKDERMGEEICACIRLKSGETTTAEEIKAFCKGKISHFKIPRYIVFVEGYPLTISGKIQKFKLREQMEQHLKL	Mus musculus	string:	AF-Q8VCW8	2.56809	1.38302	0.95147		0.507785		2.33719	2.64192	2.37059	4.56801	2.15622	1.7813	2.08811	0.702419		2.20943	2.16452	1.08611	0.675219	1.36056
stringdb:10090.ENSMUSP00000025904	50	1.58609	3.31998	1.74923	0.889669	1.70893	0.945459	1.36584	4.74576	3.1204	4.46159	1.65122	Prdx5				10090.ENSMUSP00000025904	P99029	FALSE	10090.ENSMUSP00000025904	PRDX5_MOUSE	10090.ENSMUSP00000025904	Peroxiredoxin-5, mitochondrial; Thiol-specific peroxidase that catalyzes the reduction of hydrogen peroxide and organic hydroperoxides to water and alcohols, respectively. Plays a role in cell protection against oxidative stress by detoxifying peroxides and as sensor of hydrogen peroxide-mediated signaling events.	label: attribute="display name" labelsize=12 labelAlignment=left position=northeast outline=true outlineColor=white outlineTransparency=95 outlineWidth=10 background=false color=black dropShadow=false		https://version-12-0.string-db.org//images/Proteinpictures/pdb/1h/1h4o_A.png	stringdb	rgb(117,183,239)	protein	MLQLGLRVLGCKASSVLRASTCLAGRAGRKEAGWECGGARSFSSSAVTMAPIKVGDAIPSVEVFEGEPGKKVNLAELFKGKKGVLFGVPGAFTPGCSKTHLPGFVEQAGALKAKGAQVVACLSVNDVFVIEEWGRAHQAEGKVRLLADPTGAFGKATDLLLDDSLVSLFGNRRLKRFSMVIDNGIVKALNVEPDGTGLTCSLAPNILSQL	Mus musculus	string:	1h4o_A|AF-P99029	2.6665	3.16481	3.03388	2.66361	2.69814	0.524977	3.65419	3.16689	3.47461	4.66135	3.10512	3.26909	3.3254	2.1361	1.64825	3.09574	2.53413	2.78304	2.52032	2.29661
stringdb:10090.ENSMUSP00000104265	1	1.58241	5	1.39197	1.07862	1.65622	0.813322	1.19055	1.88366	3.80755	1.11003	1.56363	Rps9				10090.ENSMUSP00000104265	Q6ZWN5	FALSE	10090.ENSMUSP00000104265	RS9_MOUSE	10090.ENSMUSP00000104265	40S ribosomal protein S9; Belongs to the universal ribosomal protein uS4 family.	label: attribute="display name" labelsize=12 labelAlignment=left position=northeast outline=true outlineColor=white outlineTransparency=95 outlineWidth=10 background=false color=black dropShadow=false		https://version-12-0.string-db.org//images/Proteinpictures/pdb/6y/6yal_L.png	stringdb	rgb(239,183,117)	protein	MPVARSWVCRKTYVTPRRPFEKSRLDQELKLIGEYGLRNKREVWRVKFTLAKIRKAARELLTLDEKDPRRLFEGNALLRRLVRIGVLDEGKMKLDYILGLKIEDFLERRLQTQVFKLGLAKSIHHARVLIRQRHIRVRKQVVNIPSFIVRLDSQKHIDFSLRSPYGGGRPGRVKRKNAKKGQGGAGAGDDEEED	Mus musculus	string:	6yal_L|AF-Q6ZWN5	2.63623	3.75371	3.47518	3.27376	3.01749		3.19473	3.40523	3.24567	3.35768	3.26636	3.26034	3.4196	3.08725	2.94835	3.26652	3.47821	3.13119	0.834706	2.6046
stringdb:10090.ENSMUSP00000080354	1	1.50674	5	1.40894	0.812458	1.33772	0.846057	1.05014	2.12832	4.39467	0.579781	1.31289	Rpl3				10090.ENSMUSP00000080354	P27659	FALSE	10090.ENSMUSP00000080354	RL3_MOUSE	10090.ENSMUSP00000080354	60S ribosomal protein L3; The L3 protein is a component of the large subunit of cytoplasmic ribosomes.	label: attribute="display name" labelsize=12 labelAlignment=left position=northeast outline=true outlineColor=white outlineTransparency=95 outlineWidth=10 background=false color=black dropShadow=false		https://version-12-0.string-db.org//images/Proteinpictures/sm/fb7/fb789d98785b0f67042cfb36.png	stringdb	rgb(117,239,181)	protein	MSHRKFSAPRHGSLGFLPRKRSSRHRGKVKSFPKDDASKPVHLTAFLGYKAGMTHIVREVDRPGSKVNKKEVVEAVTIVETPPMVVVGIVGYVETPRGLRTFKTVFAEHISDECKRRFYKNWHKSKKKAFTKYCKKWQDDTGKKQLEKDFNSMKKYCQVIRIIAHTQMRLLPLRQKKAHLMEIQVNGGTVAEKLDWARERLEQQVPVNQVFGQDEMIDVIGVTKGKGYKGVTSRWHTKKLPRKTHRGLRKVACIGAWHPARVAFSVARAGQKGYHHRTEINKKIYKIGQGYLIKDGKLIKNNASTDYDLSDKSINPLGGFVHYGEVTNDFIMLKGCVVGTKKRVLTLRKSLLVQTKRRALEKIDLKFIDTTSKFGHGRFQTMEEKKAFMGPLKKDRIAKEEGA	Mus musculus	string:	AF-P27659	2.76548	3.51201	3.16586	3.10105	2.82472		2.95724	3.24544	3.22314	3.08344	3.2767	3.35797	3.38344	2.83368	2.77418	3.23492	3.05665	2.82188	2.83551	2.59319
stringdb:10090.ENSMUSP00000103007	18	2.28429	5	2.30783	1.60985	2.52064	1.60549	2.02109	4.6677	3.4333	5	2.44443	Idh2				10090.ENSMUSP00000103007	P54071	FALSE	10090.ENSMUSP00000103007	IDHP_MOUSE	10090.ENSMUSP00000103007	Isocitrate dehydrogenase [NADP], mitochondrial; Plays a role in intermediary metabolism and energy production. It may tightly associate or interact with the pyruvate dehydrogenase complex; Belongs to the isocitrate and isopropylmalate dehydrogenases family.	label: attribute="display name" labelsize=12 labelAlignment=left position=northeast outline=true outlineColor=white outlineTransparency=95 outlineWidth=10 background=false color=black dropShadow=false		https://version-12-0.string-db.org//images/Proteinpictures/pdb/5h/5h3e_A.png	stringdb	rgb(117,239,225)	protein	MAGYLRAVSSLCRASGSARTWAPAALTVPSWPEQPRRHYAEKRIKVEKPVVEMDGDEMTRIIWQFIKEKLILPHVDVQLKYFDLGLPNRDQTNDQVTIDSALATQKYSVAVKCATITPDEARVEEFKLKKMWKSPNGTIRNILGGTVFREPIICKNIPRLVPGWTKPITIGRHAHGDQYKATDFVVDRAGTFKLVFTPKDGSSAKEWEVYNFPAGGVGMGMYNTDESISGFAHSCFQYSIQKKWPLYLSTKNTILKAYDGRFKDIFQEIFDKHYKTDFDKNKIWYEHRLIDDMVAQVLKSSGGFVWACKNYDGDVQSDILAQGFGSLGLMTSVLVCPDGKTIEAEAAHGTVTRHYREHQKGRPTSTNPIASIFAWTRGLEHRGKLDGNQDLIRFAQTLEKVCVQTVESGAMTKDLAGCIHGLSNVKLNEHFLNTTDFLDTIKSNLDRALGKQ	Mus musculus	string:	5h3e_A|AF-P54071	3.06987	3.60155	3.14352	3.0766	2.55695	1.19242	5	3.46293	3.59485	4.72305	3.45775	3.48787	3.63514	2.83696	2.24156	3.32305	3.25956	3.07087	2.81321	2.2715
stringdb:10090.ENSMUSP00000120528	1	1.3859	5	1.44787	0.666799	1.2557	0.513996	0.972027	1.8547	2.53044		2.16271	Rps20				10090.ENSMUSP00000120528	P60867	FALSE	10090.ENSMUSP00000120528	RS20_MOUSE	10090.ENSMUSP00000120528	40S ribosomal protein S20.	label: attribute="display name" labelsize=12 labelAlignment=left position=northeast outline=true outlineColor=white outlineTransparency=95 outlineWidth=10 background=false color=black dropShadow=false		https://version-12-0.string-db.org//images/Proteinpictures/pdb/6y/6yal_W.png	stringdb	rgb(117,239,223)	protein	MAFKDTGKTPVEPEVAIHRIRITLTSRNVKSLEKVCADLIRGAKEKNLKVKGPVRMPTKTLRITTRKTPCGEGSKTWDRFQMRIHKRLIDLHSPSEIVKQITSISIEPGVEVEVTIADA	Mus musculus	string:	5k0y_h|6yal_W|AF-P60867	1.9784	2.01114	1.5682	1.15779	0.872839		2.9976	3.12257	2.8487	4.59546	2.83726	2.96321	3.08061	0.728402		2.87453	3.05353	2.19371	0.855811	2.43884
stringdb:10090.ENSMUSP00000105356	24	2.20485	4.71019	2.20944	1.52993	2.29544	1.42702	1.76833	4.56252	3.10629	1.95839	2.33555	Prdx2				10090.ENSMUSP00000105356	Q61171	FALSE	10090.ENSMUSP00000105356	PRDX2_MOUSE	10090.ENSMUSP00000105356	Peroxiredoxin-2; Thiol-specific peroxidase that catalyzes the reduction of hydrogen peroxide and organic hydroperoxides to water and alcohols, respectively. Plays a role in cell protection against oxidative stress by detoxifying peroxides and as sensor of hydrogen peroxide-mediated signaling events. Might participate in the signaling cascades of growth factors and tumor necrosis factor-alpha by regulating the intracellular concentrations of H(2)O(2).	label: attribute="display name" labelsize=12 labelAlignment=left position=northeast outline=true outlineColor=white outlineTransparency=95 outlineWidth=10 background=false color=black dropShadow=false		https://version-12-0.string-db.org//images/Proteinpictures/pdb/7k/7kiz_A.png	stringdb	rgb(188,239,117)	protein	MASGNAQIGKSAPDFTATAVVDGAFKEIKLSDYRGKYVVLFFYPLDFTFVCPTEIIAFSDHAEDFRKLGCEVLGVSVDSQFTHLAWINTPRKEGGLGPLNIPLLADVTKSLSQNYGVLKNDEGIAYRGLFIIDAKGVLRQITVNDLPVGRSVDEALRLVQAFQYTDEHGEVCPAGWKPGSDTIKPNVDDSKEYFSKHN	Mus musculus	string:	7kiz_A|AF-Q61171	3.19746	3.68606	3.26772	3.38906	3.08802		3.75399	3.26777	3.45466	3.32599	3.49977	3.53275	3.65988	2.94781	2.4986	3.30218	3.20267	3.00359	2.77486	2.17877
stringdb:10090.ENSMUSP00000034905		1.99101	5	2.31379	1.33197	2.46829	1.02852	1.89918	3.93363	3.22143	2.25132	2.45942	Gclc				10090.ENSMUSP00000034905	P97494	FALSE	10090.ENSMUSP00000034905	GSH1_MOUSE	10090.ENSMUSP00000034905	Glutamate--cysteine ligase catalytic subunit; Belongs to the glutamate--cysteine ligase type 3 family.	label: attribute="display name" labelsize=12 labelAlignment=left position=northeast outline=true outlineColor=white outlineTransparency=95 outlineWidth=10 background=false color=black dropShadow=false		https://version-12-0.string-db.org//images/Proteinpictures/sm/a23/a23e7877e8c4c213588c4c36.png	stringdb	rgb(117,117,239)	protein	MGLLSQGSPLSWEETQRHADHVRRHGILQFLHIYHAVKDRHKDVLKWGDEVEYMLVSFDHENRKVQLLLNGGDVLETLQEKGERTNPNHPTLWRPEYGSYMIEGTPGQPYGGTMSEFNTVEANMRKRRKEATSVLGEHQALCTITSFPRLGCPGFTLPEHRPNPEEGGASKSLFFPDEAINKHPRFGTLTRNIRHRRGEKVVINVPIFKDKNTPSPFVETFPEDAEASKASQPDHIYMDAMGFGMGNCCLQVTFQACSISEARYLYDQLATICPIVMALSAASPFYRGYVSDIDCRWGVISASVDDRTREERGLEPLKNNRFRISKSRYDSIDSYLSKCGEKYNDIDLTIDKEIYEQLLEEGIDHLLAQHVAHLFIRDPLTLFEEKIHLDDANESDHFENIQSTNWQTMRFKPPPPNSDIGWRVEFRPMEVQLTDFENSAYVVFVVLLTRVILSYKLDFLIPLSKVDENMKVAQKRDAVLQGMFYFRKDICKGGNAVVDGCSKAQSSSEPAAEEYTLMSIDTIINGKEGVFPGLIPILNSYLENMEVDVDTRCSILNYLKLIKKRASGELMTVARWMREFIANHPDYKQDSVITDEINYSLIWKCNQIADELCECPELLGSGFRKAKYSGGKSDPSA	Mus musculus	string:	AF-P97494	2.71349	3.51612	2.89585	2.97751	3.16312	1.07554	2.83917	3.15706	3.62099	4.76486	3.48056	3.0781	3.32148	2.72709	1.56915	2.68012	3.04627	2.85945	1.3425	2.23401
stringdb:10090.ENSMUSP00000022322		1.54789	2.12247	4.33066	1.02841	1.95354	1.00791	1.6021	5	1.88618	1.43627	1.88781	Glud1				10090.ENSMUSP00000022322	P26443	FALSE	10090.ENSMUSP00000022322	DHE3_MOUSE	10090.ENSMUSP00000022322	Glutamate dehydrogenase 1, mitochondrial; Mitochondrial glutamate dehydrogenase that converts L- glutamate into alpha-ketoglutarate. Plays a key role in glutamine anaplerosis by producing alpha-ketoglutarate, an important intermediate in the tricarboxylic acid cycle. May be involved in learning and memory reactions by increasing the turnover of the excitatory neurotransmitter glutamate; Belongs to the Glu/Leu/Phe/Val dehydrogenases family.	label: attribute="display name" labelsize=12 labelAlignment=left position=northeast outline=true outlineColor=white outlineTransparency=95 outlineWidth=10 background=false color=black dropShadow=false		https://version-12-0.string-db.org//images/Proteinpictures/pdb/5k/5k12_A.png	stringdb	rgb(117,239,135)	protein	MYRRLGEALLLSRAGPAALGSAAADSAALLGWARGQPSAAPQPGLTPVARRHYSEAAADREDDPNFFKMVEGFFDRGASIVEDKLVEDLKTRESEEQKRNRVRGILRIIKPCNHVLSLSFPIRRDDGSWEVIEGYRAQHSQHRTPCKGGIRYSTDVSVDEVKALASLMTYKCAVVDVPFGGAKAGVKINPKNYTDNELEKITRRFTMELAKKGFIGPGIDVPAPDMSTGEREMSWIADTYASTIGHYDINAHACVTGKPISQGGIHGRISATGRGVFHGIENFINEASYMSILGMTPGFGDKTFVVQGFGNVGLHSMRYLHRFGAKCVGVGESDGSIWNPDGIDPKELEDFKLQHGSILGFPKAKVYEGSILEADCDILIPAASEKQLTKSNAPRVKAKIIAEGANGPTTPEADKIFLERNIMVIPDLYLNAGGVTVSYFEWLKNLNHVSYGRLTFKYERDSNYHLLMSVQESLERKFGKHGGTIPVVPTAEFQDRISGASEKDIVHSGLAYTMERSARQIMRTAMKYNLGLDLRTAAYVNAIEKVFKVYNEAGVTFT	Mus musculus	string:	1nr7_A|5k12_A|AF-P26443	2.65975	3.34937	2.9592	2.51282	2.42094		3.10364	3.33569	3.36175	4.71085	3.04025	3.32229	4.70902	3.03492	1.53127	2.93929	2.95793	2.33807	1.86302	2.10926
stringdb:10090.ENSMUSP00000025778	5	1.04349	2.09934	0.91874		1.48185	0.525087	0.963135	4.71891	3.1073	1.1193	2.75242	Gldc				10090.ENSMUSP00000025778	Q91W43	FALSE	10090.ENSMUSP00000025778	GCSP_MOUSE	10090.ENSMUSP00000025778	Glycine dehydrogenase (decarboxylating), mitochondrial; The glycine cleavage system catalyzes the degradation of glycine. The P protein (GLDC) binds the alpha-amino group of glycine through its pyridoxal phosphate cofactor; CO(2) is released and the remaining methylamine moiety is then transferred to the lipoamide cofactor of the H protein (GCSH) (By similarity). Belongs to the GcvP family.	label: attribute="display name" labelsize=12 labelAlignment=left position=northeast outline=true outlineColor=white outlineTransparency=95 outlineWidth=10 background=false color=black dropShadow=false		https://version-12-0.string-db.org//images/Proteinpictures/pdb/6i/6i35_A.png	stringdb	rgb(239,149,117)	protein	MQLCARAWGLRLGRGAGGGHRLARGTGLSWAQRSRDSSGGGGGGGGGDRGAAGASRLLERLLPRHDDFSRRHIGPGDKDRREMLQALGLASIDELIEKTVPASIRLKRPLKMEDPICENEILETLHAIASKNQIWRSYIGMGYYNCSVPQTILRNLLENSGWVTQYTPYQPEVSQGRLESLLNYQTMVSDITGLDMANASLLDEATAAAEAMQLCHRHNKRKKFFVDPRCHPQTIAVVQTRAKYRGVLVELKLPHEMDFSGKDVCGVLFQYPDTEGKVEDFTELVDRAHQTGSLTCCATDLLALCILRPPGEFGVDIALGNSQRFGVPLGYGGPHAAFFAVKENLVRMMPGRMVGVTRDATGKEVYRLALQTREQHIRRDKATSNICTAQALLANMAAMFAIYHGSQGLKHIAKRVHNATLILSEGLKRAGHQLQHDLFFDTLKVQCGCSVKEVLGRAAQRQINFRLFDDGTLGISLDETVTEKDLDDLLWIFGCESSAELVAEGMGEERRGLLGSSFKRTSPFLTHQVFNSYHSETNLVRYMKKLENKDISLVHSMIPLGSCTMKLNSSSELAPITWREFANIHPFVPLDQAQGYQQLFQGLEKDLCEITGYDRVSFQPNSGAQGEYAGLATIRAYLDQKGERHRTVCLIPKSAHGTNPASAHMAGMKIQPVEVDRYGNIDVAHLKAMVDQHKENLAAIMITYPSTNGVFEENIGDVCALIHQHGGQVYLDGANMNAQVGICRPGDFGSDVSHLNLHKTFCIPHGGGGPGMGPIGVKKHLSPFLPSHPVISIKPTEGTWPVGTVSAAPWGSSSILPISWAYIKMMGGKGLKEATEIAILNANYMAKRLEKHYRVLFRGARGYVAHEFILDTRPFKKSANVEAVDVAKRLQDYGFHAPTMSWPVAGTLMIEPTESEDKAELDRFCDAMISIRQEIADIEEGRIDPRVNPLKMSPHSLTCVTSSCWDRPYSREVAAFPLPFVKPENKFWPTIARIDDIYGDQHLVCTCPPMEVYESPFSEQKRASS	Mus musculus	string:	6i35_A|AF-Q91W43	0.081768	1.79484	1.37187	1.05036	4.36257		1.26524	1.35149	4.55495	4.60702	2.72734	1.51256	4.51769	1.10429	0.539379	1.45854	1.03648	1.72079	0.892862	1.44643
stringdb:10090.ENSMUSP00000099950	5	0.907986	1.39996	0.998372		1.12178		0.506645	5	1.37223	2.36276	1.01529	Sardh				10090.ENSMUSP00000099950	Q99LB7	FALSE	10090.ENSMUSP00000099950	SARDH_MOUSE	10090.ENSMUSP00000099950	Sarcosine dehydrogenase, mitochondrial; Belongs to the GcvT family.	label: attribute="display name" labelsize=12 labelAlignment=left position=northeast outline=true outlineColor=white outlineTransparency=95 outlineWidth=10 background=false color=black dropShadow=false		https://version-12-0.string-db.org//images/Proteinpictures/sm/ce7/ce72b9c7520c756dbca51b36.png	stringdb	rgb(117,239,136)	protein	MASLSRVLRVAATCPRGRAAWNLGLQPLATEARPTTEKSVPYQRTLKEEAQGASVVPQGPSQPLPSTANVVVIGGGSLGCQTLYHLAKLGVGGAVLLERERLTSGTTWHTAGLLWQLRPSDVEVELLAHTRQVVSRDLEEETGLHTGWIQNGGLFIASNQQRLNEYKRLMSLGKAYGIESHVLSPAETKSLYPLMNVDDLYGTLYVPQDGTMDPAGTCTTLTRAAVARGAQVIENCAVTGIRVRTDDFGVRRVAAVETEHGSIQTPCVVNCAGVWASKVGRMAGVKVPLVAMHHAYVVTERIEGIQNMPNVRDHDASVYLRLQGDALSVGGYEANPIFWEEVSDKFAFGLFDLDWDVFTQHIEGAINRVPVLEKTGIKSTVCGPESFTPDHKPLMGEAPELRGFFLGCGFNSAGMMLGGGCGQELAHWIVHGRPEKDMYSYDIRRFHHSLTDHTRWIRERSHESYAKNYSVVFPHDEPLAGRNMRRDPLHEELLGQGCVFQERQGWERPGWFNPQETAQVLDYDYYGAYGNQAHKDYTYSRLLGDEYTFDFPPHHHMIQKECLACRGAAAVFNMSYFGKFYLLGVDARKAADWLFSADVNRPPGSTVYTCMLNQRGGTESDLTVSRLAPGTQASPLVPAFEGDCYYLAVGGAVAQHNWSHINTVLQDQEFRCQLMDSSEDLGMLSIQGPASRDILQDVLDADLSNEAFPFSTHQLVRAAGHLVRAIRLSFVGELGWELHVPRASCLPVYRAVMAAGARHGLVNAGYRAIDSLSIEKGYRHWHADLRPDDSPLEAGLAFTCKLKTSVPFLGREALEKQRATGLRRRLICLTVEEEVPMFGLEAIWRNGQVVGHVRRADFGFTVNKTIAYGYIRDPSGGPVSLDFVKNGEYALERMGVTYAAQVHLKSPFDPDNKRVKGIY	Mus musculus	string:	AF-Q99LB7	1.67045	1.90758	1.20742	0.00754	0.371071	0.598526	1.81304	2.0697	2.96712	4.68456	1.75097	1.55657	1.67906	1.76824	0.470115	2.10076	0.922973	0.766968	0.182219	1.69147
stringdb:10090.ENSMUSP00000018744	5	1.37691	4.68261	1.3119	0.914382	1.84463		1.3149	4.51884	5	1.29311	1.58888	Shmt1				10090.ENSMUSP00000018744	P50431	FALSE	10090.ENSMUSP00000018744	GLYC_MOUSE	10090.ENSMUSP00000018744	Serine hydroxymethyltransferase, cytosolic; Interconversion of serine and glycine.	label: attribute="display name" labelsize=12 labelAlignment=left position=northeast outline=true outlineColor=white outlineTransparency=95 outlineWidth=10 background=false color=black dropShadow=false		https://version-12-0.string-db.org//images/Proteinpictures/pdb/1e/1eji_A.png	stringdb	rgb(180,239,117)	protein	MADRDATLWASHEKMLSQPLKDSDAEVYSIIKKESNRQRVGLELIASENFASRAVLEALGSCLNNKYSEGYPGQRYYGGTEFIDELEMLCQKRALQAYHLDPQCWGVNVQPYSGSPANFAVYTALVEPHGRIMGLDLPDGGHLTHGFMTDKKKISATSIFFESMPYKVYPETGYINYDQLEENASLFHPKLIIAGTSCYSRNLDYARLRKIADDNGAYLMADMAHISGLVAAGVVPSPFEHCHVVTTTTHKTLRGCRAGMIFYRKGVRSVDPKTGKETYYELESLINSAVFPGLQGGPHNHAIAGVAVALKQAMTTEFKIYQLQVLANCRALSDALTELGYKIVTGGSDNHLILMDLRSKGTDGGRAEKVLEACSIACNKNTCPGDKSALRPSGLRLGTPALTSRGLLEEDFQKVAHFIHRGIELTLQIQSHMATKATLKEFKEKLAGDEKIQSAVATLREEVENFASNFSLPGLPDF	Mus musculus	string:	1eji_A|AF-P50431	2.00061	2.97063	1.7778	1.81593	1.92097		2.06761	2.83297	4.60127	4.66514	2.24881	2.37645	2.31784	4.34497	1.47639	2.19597	4.4114	1.96934	0.931739	1.11336
stringdb:10090.ENSMUSP00000017597	5	0.681302	1.91982	0.874701		1.04672		0.594612	1.96146	1.9211	4.67483	0.897651	Pipox				10090.ENSMUSP00000017597	Q9D826	FALSE	10090.ENSMUSP00000017597	SOX_MOUSE	10090.ENSMUSP00000017597	Peroxisomal sarcosine oxidase; Metabolizes sarcosine, L-pipecolic acid and L-proline.	label: attribute="display name" labelsize=12 labelAlignment=left position=northeast outline=true outlineColor=white outlineTransparency=95 outlineWidth=10 background=false color=black dropShadow=false		https://version-12-0.string-db.org//images/Proteinpictures/sm/2c8/2c89f5676c8543214de5fb36.png	stringdb	rgb(117,195,239)	protein	MAAQTDFWDAIVIGAGIQGCFTAYHLAKHSKSVLLLEQFFLPHSRGSSHGQSRIIRKAYPEDFYTMMMKECYQTWAQLEREAGTQLHRQTELLLLGTKENPGLKTIQATLSRQGIDHEYLSSVDLKQRFPNIRFTRGEVGLLDKTGGVLYADKALRALQHIICQLGGTVCDGEKVVEIRPGLPVTVKTTLKSYQANSLVITAGPWTNRLLHPLGIELPLQTLRINVCYWREKVPGSYGVSQAFPCILGLDLAPHHIYGLPASEYPGLMKICYHHGDNVDPEERDCPKTFSDIQDVQILCHFVRDHLPGLRAEPDIMERCMYTNTPDEHFILDCHPKYDNIVIGAGFSGHGFKLAPVVGKILYELSMKLPPSYDLAPFRMSRFSTLSKAHL	Mus musculus	string:	AF-Q9D826	0.244774	1.2252	0.157087				0.8179	1.79201	4.58566	4.59137		1.07966	1.4714			0.586261				0.825265
stringdb:10090.ENSMUSP00000027491	49	0.733603	2.6008	1.06306	0.707048	1.2626		0.835647	4.71479	1.30316	4.61283	1.2117	Agxt				10090.ENSMUSP00000027491	O35423	FALSE	10090.ENSMUSP00000027491	SPYA_MOUSE	10090.ENSMUSP00000027491	Serine--pyruvate aminotransferase, mitochondrial; Dual metabolic roles of gluconeogenesis (in the mitochondria) and glyoxylate detoxification (in the peroxisomes).	label: attribute="display name" labelsize=12 labelAlignment=left position=northeast outline=true outlineColor=white outlineTransparency=95 outlineWidth=10 background=false color=black dropShadow=false		https://version-12-0.string-db.org//images/Proteinpictures/pdb/3k/3kgw_A.png	stringdb	rgb(171,239,117)	protein	MFRMLAKASVTLGSRAAGWVRTMGSYQLLVPPPEALSKPLSVPTRLLLGPGPSNLAPRVLAAGSLRMIGHMQKEMLQIMEEIKQGIQYVFQTRNPLTLVVSGSGHCAMETALFNLLEPGDSFLTGTNGIWGMRAAEIADRIGARVHQMIKKPGEHYTLQEVEEGLAQHKPVLLFLVHGESSTGVVQPLDGFGELCHRYQCLLLVDSVASLGGVPIYMDQQGIDIMYSSSQKVLNAPPGISLISFNDKAKYKVYSRKTKPVSFYTDITYLAKLWGCEGETRVIHHTTPVTSLYCLRESLALIAEQGLENCWRRHREATAHLHKHLQEMGLKFFVKDPEIRLPTITTVTVPAGYNWRDIVSYVLDHFSIEISGGLGPTEERVLRIGLLGYNATTENVDRVAEALREALQHCPKNKL	Mus musculus	string:	3kgw_A|AF-O35423	0.509378	1.65793	0.807236	0.601264	0.979952	0.668032	1.26607	1.33646	1.94746	4.68961	0.907568	1.44519	1.26415	0.991295		0.878607	0.775527	0.989266	0.847428	1.74179
stringdb:10090.ENSMUSP00000006544	5	1.25605	1.79209	1.08027	0.683729	1.44123	0.535214	0.749478	4.7045	3.18419	0.988044	1.47805	Gcat				10090.ENSMUSP00000006544	O88986	FALSE	10090.ENSMUSP00000006544	KBL_MOUSE	10090.ENSMUSP00000006544	2-amino-3-ketobutyrate coenzyme A ligase, mitochondrial; Belongs to the class-II pyridoxal-phosphate-dependent aminotransferase family.	label: attribute="display name" labelsize=12 labelAlignment=left position=northeast outline=true outlineColor=white outlineTransparency=95 outlineWidth=10 background=false color=black dropShadow=false		https://version-12-0.string-db.org//images/Proteinpictures/sm/b88/b881ff0f9d7ec0081df10c36.png	stringdb	rgb(117,159,239)	protein	MWASFMWHGALSPGRRAHSALAQLRCILDSELEGIRGAGTWKSERVITSRQGPSIRVDGISGGILNFCANNYLGLSSHPAVIQAGLQTLEEFGAGLSSTRFICGTQSIHKNLEAKIAHFHQREDAILYPSCFDANAGLFEALLTPEDAVLSDELNHASIIDGIRLCKAHKYRYRHLDMADLEAKLKEAQKHRLRLVATDGAFSMDGDIAPLQDICRLAAQYGALVFVDECHATGFLGPTGRGTDELLGVMDQVTIINSTLGKALGGASGGYTTGPEPLVSLLRQRSRPYLFSNSLPPAVVGCASKALDLLMESNAIIQSMAAKTRRFRSKMEAAGFTVSGADHPICPVMLGDARLSSQMADDMLKKGIFVIGFSYPVVPKGKARIRVQISAVHSEEDIDRCVEAFVEVGRLHGALP	Mus musculus	string:	AF-O88986	1.81193	1.73315	1.50737	0.658301	1.70177		2.03305	2.8482	4.58548	4.61084	4.44091	1.85107	4.42624	4.48117	0.846824	2.18637	4.41596	2.17187		0.951992
stringdb:10090.ENSMUSP00000034756	38	3.0857	5	2.27455	5	4.11095	2.06586	3.4311	2.32299	4.635	1.2527	5	Anxa2				10090.ENSMUSP00000034756	P07356	FALSE	10090.ENSMUSP00000034756	ANXA2_MOUSE	10090.ENSMUSP00000034756	Annexin A2; Calcium-regulated membrane-binding protein whose affinity for calcium is greatly enhanced by anionic phospholipids. It binds two calcium ions with high affinity. May be involved in heat-stress response (By similarity). Inhibits PCSK9-enhanced LDLR degradation, probably reduces PCSK9 protein levels via a translational mechanism but also competes with LDLR for binding with PCSK9. Belongs to the annexin family.	label: attribute="display name" labelsize=12 labelAlignment=left position=northeast outline=true outlineColor=white outlineTransparency=95 outlineWidth=10 background=false color=black dropShadow=false		https://version-12-0.string-db.org//images/Proteinpictures/pdb/4h/4hre_A.png	stringdb	rgb(117,143,239)	protein	MSTVHEILCKLSLEGDHSTPPSAYGSVKPYTNFDAERDALNIETAVKTKGVDEVTIVNILTNRSNVQRQDIAFAYQRRTKKELPSALKSALSGHLETVILGLLKTPAQYDASELKASMKGLGTDEDSLIEIICSRTNQELQEINRVYKEMYKTDLEKDIISDTSGDFRKLMVALAKGRRAEDGSVIDYELIDQDARELYDAGVKRKGTDVPKWISIMTERSVCHLQKVFERYKSYSPYDMLESIKKEVKGDLENAFLNLVQCIQNKPLYFADRLYDSMKGKGTRDKVLIRIMVSRSEVDMLKIRSEFKRKYGKSLYYYIQQDTKGDYQKALLYLCGGDD	Mus musculus	string:	4ftg_D|4hre_A|5lpu_A|AF-P07356	3.19861	3.67938	3.75023	3.27513	3.3962	0.90263	3.79457	3.62278	3.47545	2.9112	3.67801	3.68233	3.80289	2.77509	2.50731	3.663	3.31875	3.18725	2.62807	2.8163
stringdb:10090.ENSMUSP00000137476	38	1.82359	1.94062	2.17832	4.45957	5	2.05735	5	4.40008	1.90884	1.13878	2.1344	Psap				10090.ENSMUSP00000137476	Q61207	FALSE	10090.ENSMUSP00000137476	SAP_MOUSE	10090.ENSMUSP00000137476	Saposin-B-Val; [Prosaposin]: Behaves as a myelinotrophic and neurotrophic factor, these effects are mediated by its G-protein-coupled receptors, GPR37 and GPR37L1, undergoing ligand-mediated internalization followed by ERK phosphorylation signaling. Saposin-B stimulates the hydrolysis of galacto-cerebroside sulfate by arylsulfatase A (EC 3.1.6.8), GM1 gangliosides by beta- galactosidase (EC 3.2.1.23) and globotriaosylceramide by alpha- galactosidase A (EC 3.2.1.22). Saposin-B forms a solubilizing complex with the substrates of the sphingolipid hydrolases. Saposins are specific low-mol [...]	label: attribute="display name" labelsize=12 labelAlignment=left position=northeast outline=true outlineColor=white outlineTransparency=95 outlineWidth=10 background=false color=black dropShadow=false		https://version-12-0.string-db.org//images/Proteinpictures/pdb/7p/7p4t_A.png	stringdb	rgb(117,239,212)	protein	MYALALFASLLATALTSPVQDPKTCSGGSAVLCRDVKTAVDCGAVKHCQQMVWSKPTAKSLPCDICKTVVTEAGNLLKDNATQEEILHYLEKTCEWIHDSSLSASCKEVVDSYLPVILDMIKGEMSNPGEVCSALNLCQSLQEYLAEQNQKQLESNKIPEVDMARVVAPFMSNIPLLLYPQDHPRSQPQPKANEDVCQDCMKLVSDVQTAVKTNSSFIQGFVDHVKEDCDRLGPGVSDICKNYVDQYSEVCVQMLMHMQDQQPKEICVLAGFCNEVKRVPMKTLVPATETIKNILPALEMMDPYEQNLVQAHNVILCQTCQFVMNKFSELIVNNATEELLVKGLSNACALLPDPARTKCQEVVGTFGPSLLDIFIHEVNPSSLCGVIGLCAARPELVEALEQPAPAIVSALLKEPTPPKQPAQPKQSALPAHVPPQKNGGFCEVCKKLVLYLEHNLEKNSTKEEILAALEKGCSFLPDPYQKQCDDFVAEYEPLLLEILVEVMDPGFVCSKIGVCPSAYKLLLGTEKCVWGPSYWCQNMETAARCNAVDHCKRHVWN	Mus musculus	string:	5u85_A|7p4t_A|AF-Q61207	3.15082	3.66786	3.41973	3.37493	3.11633	0.992813	3.37774	3.29111	3.51817	4.68706	3.42817	3.37354	3.84402	2.80983	2.71545	3.36269	3.52598	3.00704	1.92846	2.47869
stringdb:10090.ENSMUSP00000006235	38	2.57607	3.08679	2.59126	3.11489	5	2.39446	5	4.57286	2.84507	1.77812	5	Ctsb				10090.ENSMUSP00000006235	P10605	FALSE	10090.ENSMUSP00000006235	CATB_MOUSE	10090.ENSMUSP00000006235	Cathepsin B heavy chain; Thiol protease which is believed to participate in intracellular degradation and turnover of proteins (By similarity). Cleaves matrix extracellular phosphoglycoprotein MEPE (By similarity). Involved in the solubilization of cross-linked TG/thyroglobulin in the thyroid follicle lumen. Has also been implicated in tumor invasion and metastasis (By similarity). Belongs to the peptidase C1 family.	label: attribute="display name" labelsize=12 labelAlignment=left position=northeast outline=true outlineColor=white outlineTransparency=95 outlineWidth=10 background=false color=black dropShadow=false		https://version-12-0.string-db.org//images/Proteinpictures/pdb/1m/1mir_A.png	stringdb	rgb(239,201,117)	protein	MWWSLILLSCLLALTSAHDKPSFHPLSDDLINYINKQNTTWQAGRNFYNVDISYLKKLCGTVLGGPKLPGRVAFGEDIDLPETFDAREQWSNCPTIGQIRDQGSCGSCWAFGAVEAISDRTCIHTNGRVNVEVSAEDLLTCCGIQCGDGCNGGYPSGAWSFWTKKGLVSGGVYNSHVGCLPYTIPPCEHHVNGSRPPCTGEGDTPRCNKSCEAGYSPSYKEDKHFGYTSYSVSNSVKEIMAEIYKNGPVEGAFTVFSDFLTYKSGVYKHEAGDMMGGHAIRILGWGVENGVPYWLAANSWNLDWGDNGFFKILRGENHCGIESEIVAGIPRTDQYWGRF	Mus musculus	string:	1csb_B|1cte_A|1mir_A|1sp4_A|AF-P10605	3.44196	3.94722	3.8522	3.70041	3.3445	1.37201	3.75793	3.72351	3.78306	3.82646	3.7828	3.77484	4.09671	3.46801	3.13762	3.59927	3.79099	3.46594	1.76441	2.80769
stringdb:10090.ENSMUSP00000068568	56	0.510524	0.81066	4.45228		1.08183	0.342881	0.588266	1.23748	4.25999	1.65024	1.36904	Retsat				10090.ENSMUSP00000068568	Q64FW2	FALSE	10090.ENSMUSP00000068568	RETST_MOUSE	10090.ENSMUSP00000068568	All-trans-retinol 13,14-reductase; Catalyzes the saturation of all-trans-retinol to all-trans- 13,14-dihydroretinol. Does not exhibit any activity toward all-trans- retinoic acid, nor 9-cis, 11-cis or 13-cis-retinol isomers. May play a role in the metabolism of vitamin A. Independently of retinol conversion, may regulate liver metabolism upstream of MLXIPL/ChREBP. Required for adipocyte differentiation in a 3T3-L1 cell culture model. This effect seems not to mimic the in vivo situation in which animals show increased adiposity in the absence of RETSAT. Belongs to the carotenoid/retinoi [...]	label: attribute="display name" labelsize=12 labelAlignment=left position=northeast outline=true outlineColor=white outlineTransparency=95 outlineWidth=10 background=false color=black dropShadow=false		https://version-12-0.string-db.org//images/Proteinpictures/sm/1dc/1dc8966a35f6eab35ee64c36.png	stringdb	rgb(202,239,117)	protein	MWITALLLAVLLLVILHRVYVGLYAASSPNPFAEDVKRPPEPLVTDKEARKKVLKQAFSVSRVPEKLDAVVIGSGIGGLASAAVLAKAGKRVLVLEQHTKAGGCCHTFGENGLEFDTGIHYIGRMREGNIGRFILDQITEGQLDWAPMASPFDLMILEGPNGRKEFPMYSGRKEYIQGLKKKFPKEEAVIDKYMELVKVVARGVSHAVLLKFLPLPLTQLLSKFGLLTRFSPFCRASTQSLAEVLQQLGASRELQAVLSYIFPTYGVTPSHTAFSLHALLVDHYIQGAYYPRGGSSEIAFHTIPLIQRAGGAVLTRATVQSVLLDSAGRACGVSVKKGQELVNIYCPVVISNAGMFNTYQHLLPETVRHLPDVKKQLAMVRPGLSMLSIFICLKGTKEDLKLQSTNYYVYFDTDMDKAMERYVSMPKEKAPEHIPLLFIAFPSSKDPTWEERFPDRSTMTALVPMAFEWFEEWQEEPKGKRGVDYETLKNAFVEASMSVIMKLFPQLEGKVESVTGGSPLTNQYYLAAPRGATYGADHDLARLHPHAMASIRAQTPIPNLYLTGQDIFTCGLMGALQGALLCSSAILKRNLYSDLQALGSKVKAQKKKM	Mus musculus	string:	AF-Q64FW2	2.04946	1.84387	0.963971	0.294923	1.28418		2.33574	2.64886	4.54751	4.61524	1.97794	2.38175	1.63618	0.246705	0.570725	2.35499	0.635162	1.82624	0.58836	1.14229
stringdb:10090.ENSMUSP00000031411	3	1.88006	3.23197	2.05777	1.13827	2.07718	0.967899	1.8078	5	2.3129	1.93808	2.0932	Aldh2				10090.ENSMUSP00000031411	P47738	FALSE	10090.ENSMUSP00000031411	ALDH2_MOUSE	10090.ENSMUSP00000031411	Aldehyde dehydrogenase, mitochondrial; Is capable of converting retinaldehyde to retinoic acid.	label: attribute="display name" labelsize=12 labelAlignment=left position=northeast outline=true outlineColor=white outlineTransparency=95 outlineWidth=10 background=false color=black dropShadow=false		https://version-12-0.string-db.org//images/Proteinpictures/pdb/1z/1zum_A.png	stringdb	rgb(117,239,234)	protein	MLRAALTTVRRGPRLSRLLSAAATSAVPAPNHQPEVFCNQIFINNEWHDAVSRKTFPTVNPSTGEVICQVAEGNKEDVDKAVKAARAAFQLGSPWRRMDASDRGRLLYRLADLIERDRTYLAALETLDNGKPYVISYLVDLDMVLKCLRYYAGWADKYHGKTIPIDGDFFSYTRHEPVGVCGQIIPWNFPLLMQAWKLGPALATGNVVVMKVAEQTPLTALYVANLIKEAGFPPGVVNIVPGFGPTAGAAIASHEGVDKVAFTGSTEVGHLIQVAAGSSNLKRVTLELGGKSPNIIMSDADMDWAVEQAHFALFFNQGQCCCAGSRTFVQENVYDEFVERSVARAKSRVVGNPFDSRTEQGPQVDETQFKKILGYIKSGQQEGAKLLCGGGAAADRGYFIQPTVFGDVKDGMTIAKEEIFGPVMQILKFKTIEEVVGRANDSKYGLAAAVFTKDLDKANYLSQALQAGTVWINCYDVFGAQSPFGGYKMSGSGRELGEYGLQAYTEVKTVTVKVPQKNS	Mus musculus	string:	1zum_A|AF-P47738	3.31519	3.6384	3.22688	3.16094	2.83778	0.787959	3.89365	3.48419	3.58144	4.79049	3.63103	3.65522	3.48855	2.86736	2.69379	3.26031	3.12073	3.29724	2.82689	2.59262
stringdb:10090.ENSMUSP00000028004	3	1.12003	5	1.14338		1.14057		0.890436	4.66008	1.41627	1.77953	1.2006	Aldh9a1				10090.ENSMUSP00000028004	Q9JLJ2	FALSE	10090.ENSMUSP00000028004	AL9A1_MOUSE	10090.ENSMUSP00000028004	4-trimethylaminobutyraldehyde dehydrogenase; Converts gamma-trimethylaminobutyraldehyde into gamma- butyrobetaine with high efficiency (in vitro). Can catalyze the irreversible oxidation of a broad range of aldehydes to the corresponding acids in an NAD-dependent reaction, but with low efficiency.	label: attribute="display name" labelsize=12 labelAlignment=left position=northeast outline=true outlineColor=white outlineTransparency=95 outlineWidth=10 background=false color=black dropShadow=false		https://version-12-0.string-db.org//images/Proteinpictures/pdb/6v/6vr6_A.png	stringdb	rgb(117,212,239)	protein	MILGAVGSVLTSLLRIHRAAAVAAMSTGTFVVSQPLNYRGGARVEPVDASGTEKAFEPATGRVIATFACSGEKEVNLAVENAKAAFKLWSKKSGLERCQVLLEAARIIKERKDEIATVETINNGKSIFEARLDVDTCWQCLEYYAGLAASMAGEHIQLPGGSFGYTRREPLGVCVGIGAWNYPFQIACWKSAPALACGNAMIFKPSPFTPVSALLLAEIYTKAGAPPGLFNVVQGGAATGQFLCHHREVAKISFTGSVPTGVKIMEMSAKGVKPITLELGGKSPLIIFSDCNMENAVKGALMANFLTQGQVCCNGTRVFVQKEIADKFINEVVKQTQKIKLGDPLLEDTRMGPLINAPHLERVLGFVKLAKEQGATVLCGGEVYVPEDPKLKHGYYMTPCILTNCRDDMTCVKEEIFGPVMSILTFGTEAEVLERANDTTFGLAAGVFTRDIQRAHRVAAELQAGTCYINNYNVSPVELPFGGYKKSGFGRENGRVTIEYYSQLKTVCVEMGDVESAF	Mus musculus	string:	6vr6_A|AF-Q9JLJ2	2.24675	3.12881	2.13415	2.35427	2.6708		2.34482	3.1203	3.27202	4.66742	2.41914	2.52273	2.92726	2.30998	2.01682	2.17707	2.63834	2.44481	1.68715	1.71006
stringdb:10090.ENSMUSP00000073764	3	1.42263	2.60397	5	0.920922	1.57601	1.09482	1.33812	4.52991	2.08186	2.46723	1.55128	Aldh3a2				10090.ENSMUSP00000073764	P47740	FALSE	10090.ENSMUSP00000073764	AL3A2_MOUSE	10090.ENSMUSP00000073764	Aldehyde dehydrogenase family 3 member A2; Catalyzes the oxidation of medium and long-chain aliphatic aldehydes to fatty acids. Active on a variety of saturated and unsaturated aliphatic aldehydes between 6 and 24 carbons in length. Responsible for conversion of the sphingosine 1- phosphate (S1P) degradation product hexadecenal to hexadecenoic acid.	label: attribute="display name" labelsize=12 labelAlignment=left position=northeast outline=true outlineColor=white outlineTransparency=95 outlineWidth=10 background=false color=black dropShadow=false		https://version-12-0.string-db.org//images/Proteinpictures/pdb/4q/4qgk_A.png	stringdb	rgb(117,239,220)	protein	MERQVLRLRQAFRSGRSRPLRFRLQQLEALRRMVQEREKEILAAIAADLSKSELNAYSHEVITILGEIDFMLGNLPELASARPAKKNLLTMMDEAYVQPEPLGVVLIIGAWNYPFVLTMQPLVGAIAAGNAAIVKPSELSENTAKILAELLPQYLDQDLYAIVNGGIPETTELLKQRFDHILYTGNTAVGKIVMEAAAKHLTPVTLELGGKSPCYIDRDCDLDVACRRIAWGKYMNCGQTCIAPDYILCEASLQNQIVQKIKETVKDFYGENIKASPDYERIINLRHFKRLQSLLKGQKIAFGGEMDEATRYLAPTILTDVDPNSKVMQEEIFGPILPIVSVKNVDEAINFINDREKPLALYVFSRNNKLIKRVIDETSSGGVTGNDVIMHFTVNSLPFGGVGASGMGAYHGKYSFDTFSHQRPCLLKGLKGESVNKLRYPPNSESKVSWAKFFLLKQFNKGRLGMLLFVCLVAVAAVIVKDQL	Mus musculus	string:	4qgk_A|AF-P47740	2.09429	2.60922	2.35673	1.62336	2.81198		2.32794	2.86015	2.97594	3.33768	2.7246	2.68148	2.7887	1.94651	2.63091	2.76924	2.09885	2.67439	2.17591	1.7572
stringdb:10090.ENSMUSP00000041260	3	1.24852	3.59661	1.18933	0.501293	1.31967	0.604012	0.670254	4.69963	3.00099	1.49961	1.171	Aldh1b1				10090.ENSMUSP00000041260	Q9CZS1	FALSE	10090.ENSMUSP00000041260	AL1B1_MOUSE	10090.ENSMUSP00000041260	Aldehyde dehydrogenase X, mitochondrial; ALDHs play a major role in the detoxification of alcohol- derived acetaldehyde. They are involved in the metabolism of corticosteroids, biogenic amines, neurotransmitters, and lipid peroxidation (By similarity).	label: attribute="display name" labelsize=12 labelAlignment=left position=northeast outline=true outlineColor=white outlineTransparency=95 outlineWidth=10 background=false color=black dropShadow=false		https://version-12-0.string-db.org//images/Proteinpictures/pdb/7m/7mjd_A.png	stringdb	rgb(117,117,239)	protein	MLTARLLLPRLLCLQGRTTSYSTAAALPNPIPNPEICYNKLFINNEWHDAVSKKTFPTVNPTTGEVIGHVAEGDRADVDLAVKAAREAFRLGSPWRRMDASERGRLLNRLADLVERDRVYLASLETLDNGKPFQESYVLDLDEVIKVYRYFAGWADKWHGKTIPMDGEHFCFTRHEPVGVCGQIIPWNFPLVMQGWKLAPALATGNTVVMKVAEQTPLSALYLASLIKEAGFPPGVVNIITGYGPTAGAAIAQHMDVDKVAFTGSTEVGHLIQKAAGESNLKRVTLELGGKSPSIVLADADMEHAVDQCHEALFFNMGQCCCAGSRTFVEESIYREFLERTVEKAKQRKVGNPFELDTQQGPQVDKEQFERILGYIRLGQKEGAKLLCGGERLGERGFFIKPTVFGDVQDGMRIAKEEIFGPVQPLFKFKKIEEVIQRANNTRYGLAAAVFTRDLDKAIYFTQALQAGTVWVNTYNIVTCHTPFGGFKESGNGRELGEDGLRAYTEVKTVTIKVPEKNS	Mus musculus	string:	7mjd_A|AF-Q9CZS1	1.5146	1.80092	1.15742	1.18168	1.07427		4.63377	3.28566	4.33281	4.62837	4.34258	1.54165	4.36096	1.68372	0.102435	1.60372	4.23438	2.0027	0.761596	1.25323
stringdb:10090.ENSMUSP00000005685	9	1.05174	1.56037	5		1.7612		0.668753	1.64727	1.9058	1.42622	1.3432	Cyp2a5	circoschart: firstarc=1.0 arcwidth=0.4 attributelist="enrichmentTermsIntegers" showlabels="false" colorlist="#7fc97f,#ffffff,#ffffff"	1|1|1	GO:0033559||	10090.ENSMUSP00000005685	P20852	FALSE	10090.ENSMUSP00000005685	CP2A5_MOUSE	10090.ENSMUSP00000005685	Cytochrome P450 2A5; Exhibits a high coumarin 7-hydroxylase activity.	label: attribute="display name" labelsize=12 labelAlignment=left position=northeast outline=true outlineColor=white outlineTransparency=95 outlineWidth=10 background=false color=black dropShadow=false		https://version-12-0.string-db.org//images/Proteinpictures/pdb/4e/4ejh_A.png	stringdb	rgb(239,236,117)	protein	MLTSGLLLVAAVAFLSVLVLMSVWKQRKLSGKLPPGPTPLPFIGNFLQLNTEQMYNSLMKISQRYGPVFTIYLGPRRIVVLCGQEAVKEALVDQAEEFSGRGEQATFDWLFKGYGVAFSSGERAKQLRRFSIATLRDFGVGKRGIEERIQEEAGFLIDSFRKTNGAFIDPTFYLSRTVSNVISSIVFGDRFDYEDKEFLSLLRMMLGSFQFTATSMGQLYEMFSSVMKHLPGPQQQAFKELQGLEDFITKKVEHNQRTLDPNSPRDFIDSFLIRMLEEKKNPNTEFYMKNLVLTTLNLFFAGTETVSTTLRYGFLLLMKHPDIEAKVHEEIDRVIGRNRQPKYEDRMKMPYTEAVIHEIQRFADMIPMGLARRVTKDTKFRDFLLPKGTEVFPMLGSVLKDPKFFSNPKDFNPKHFLDDKGQFKKNDAFVPFSIGKRYCFGEGLARMELFLFLTNIMQNFHFKSTQAPQDIDVSPRLVGFATIPPTYTMSFLSR	Mus musculus	string:	4ejh_A|AF-P20852	1.24511	2.26041	1.71306	1.44006	2.2054	0.704124	2.05143	1.99245	4.69581	3.82832	3.74369	1.81911	2.25208	2.09896	2.85224	1.79929	1.74862	1.51977	1.32501	1.44551
stringdb:10090.ENSMUSP00000144904	2	1.47446	2.86989	1.58957	0.714237	1.58394		1.2718	5	2.13897	1.40445	1.51967	Ndufa9				10090.ENSMUSP00000144904	Q9DC69	FALSE	10090.ENSMUSP00000144904	NDUA9_MOUSE	10090.ENSMUSP00000144904	NADH dehydrogenase [ubiquinone] 1 alpha subcomplex subunit 9, mitochondrial; Accessory subunit of the mitochondrial membrane respiratory chain NADH dehydrogenase (Complex I), that is believed not to be involved in catalysis. Complex I functions in the transfer of electrons from NADH to the respiratory chain. The immediate electron acceptor for the enzyme is believed to be ubiquinone.	label: attribute="display name" labelsize=12 labelAlignment=left position=northeast outline=true outlineColor=white outlineTransparency=95 outlineWidth=10 background=false color=black dropShadow=false		https://version-12-0.string-db.org//images/Proteinpictures/pdb/6z/6ztq_P.png	stringdb	rgb(230,239,117)	protein	MAAAVRFRVVRALPMSRPAITAAATSVFCGSSHRQLHHAVIPHGKGGRSSVSGVVATVFGATGFLGRYVVNHLGRMGSQVIIPYRCDVYDIMHLRLMGDLGQLTFLEWDARDKDSIRKAVQHSNVVINLIGREWETRNFDFEDVFVNIPRAIAQASKEAGVERFIHVSHLNASMKSSSKSLRSKAVGEKEVRSVFPEAIIIRPSDIFGREDRFLNHFANYRWFLAVPLVSLGFKTVKQPVYVADVSKGIVNATKDPDAVGKTFAFTGPNRYLLFHLVKYIFGMTHRTFIPYPLPLFVYSWIGKLFGLSPFEPWTTKDKVERIHISDVMPTDLPGLEDLGVQPTPLELKSIEVLRRHRTYRWLSSEIEETKPAKTVNY	Mus musculus	string:	6ztq_P|AF-Q9DC69	2.39052	3.19715	2.90454	2.17635	2.40229		3.75015	2.91076	3.29708	4.65775	2.90942	3.50459	3.31954	2.59845	1.69881	3.07904	2.4166	2.62584	2.03942	1.95207
stringdb:10090.ENSMUSP00000023085	2	1.01433	1.7243	1.02622	0.548835	1.09321		0.742235	5	1.43138	0.665264	1.16833	Ndufa6				10090.ENSMUSP00000023085	Q9CQZ5	FALSE	10090.ENSMUSP00000023085	NDUA6_MOUSE	10090.ENSMUSP00000023085	NADH dehydrogenase [ubiquinone] 1 alpha subcomplex subunit 6; Accessory subunit of the mitochondrial membrane respiratory chain NADH dehydrogenase (Complex I), that is believed to be not involved in catalysis. Required for proper complex I assembly. Complex I functions in the transfer of electrons from NADH to the respiratory chain. The immediate electron acceptor for the enzyme is believed to be ubiquinone.	label: attribute="display name" labelsize=12 labelAlignment=left position=northeast outline=true outlineColor=white outlineTransparency=95 outlineWidth=10 background=false color=black dropShadow=false		https://version-12-0.string-db.org//images/Proteinpictures/pdb/6z/6ztq_W.png	stringdb	rgb(117,117,239)	protein	MAAAATGLRQAAAAAASTSVKPIFSRDLNEAKRRVRELYRAWYREVPNTVHLMQLDITVKQGRDKVREMFMKNAHVTDPRVVDLLVIKGKMELQETIKVWKQRTHVMRFFHETETPRPKDFLSKFYMGHDP	Mus musculus	string:	6ztq_W|7zd6_g|AF-Q9CQZ5	2.35562	3.05964	2.85405	2.10873	2.59002		3.47786	2.99137	3.14796	3.18037	2.72095	3.33911	3.25881	2.31998	2.03201	2.88965	2.54274	2.31936	2.42553	2.39018
stringdb:10090.ENSMUSP00000026222	2	1.52134	1.98693	1.57469	0.795673	2.34937	0.665936	1.45034	5	2.14229	1.58336	1.57357	Ndufb8				10090.ENSMUSP00000026222	Q9D6J5	FALSE	10090.ENSMUSP00000026222	NDUB8_MOUSE	10090.ENSMUSP00000026222	NADH dehydrogenase [ubiquinone] 1 beta subcomplex subunit 8, mitochondrial; Accessory subunit of the mitochondrial membrane respiratory chain NADH dehydrogenase (Complex I), that is believed not to be involved in catalysis. Complex I functions in the transfer of electrons from NADH to the respiratory chain. The immediate electron acceptor for the enzyme is believed to be ubiquinone.	label: attribute="display name" labelsize=12 labelAlignment=left position=northeast outline=true outlineColor=white outlineTransparency=95 outlineWidth=10 background=false color=black dropShadow=false		https://version-12-0.string-db.org//images/Proteinpictures/pdb/6z/6ztq_l.png	stringdb	rgb(117,239,237)	protein	MAAARAAALGVRWLQRTTRGVVPLEARRAFHMTKDMLPGSYPRTPEERAAAAKKYNMRVEDYEPYPDDGMGYGDYPMLPNRSQHERDPWYQWDHSELRMNWGEPIHWDLDMYIRNRVDTSPTPVSWDVMCKHLFGFVAFMVFMFWVGHVFPSYQPVGPKQYPYNNLYLERGGDPTKEPEPVVHYDI	Mus musculus	string:	6ztq_l|7v2h_c|AF-Q9D6J5	2.86351	3.14839	2.96539	2.24161	2.79347		3.70904	3.24336	3.41485	3.49008	3.09858	3.76746	3.5115	2.78978	2.03415	3.25931	2.78467	2.93222	1.09066	2.29101
stringdb:10090.ENSMUSP00000158541	2	1.17165	2.38173	1.10377	0.602292	1.24986		0.971674	5	2.07841	1.27341	1.141	Ndufs8				10090.ENSMUSP00000158541	Q8K3J1	FALSE	10090.ENSMUSP00000158541	NDUS8_MOUSE	10090.ENSMUSP00000158541	NADH dehydrogenase [ubiquinone] iron-sulfur protein 8, mitochondrial; Core subunit of the mitochondrial membrane respiratory chain NADH dehydrogenase (Complex I) that is believed to belong to the minimal assembly required for catalysis. Complex I functions in the transfer of electrons from NADH to the respiratory chain. The immediate electron acceptor for the enzyme is believed to be ubiquinone (By similarity).	label: attribute="display name" labelsize=12 labelAlignment=left position=northeast outline=true outlineColor=white outlineTransparency=95 outlineWidth=10 background=false color=black dropShadow=false		https://version-12-0.string-db.org//images/Proteinpictures/pdb/6z/6ztq_I.png	stringdb	rgb(117,117,239)	protein	MYRLSSSMLPRALAQAMRTGHLNGQSLHSSAVAATYKYVNKKEQESEVDMKSATDNAARILMWTELIRGLGMTLSYLFREPATINYPFEKGPLSPRFRGEHALRRYPSGEERCIACKLCEAICPAQAITIEAEPRADGSRRTTRYDIDMTKCIYCGFCQEACPVDAIVEGPNFEFSTETHEELLYNKEKLLNNGDKWEAEIAANIQADYLYR	Mus musculus	string:	5xtd_B|6ztq_I|AF-Q8K3J1	2.93581	3.19489	3.02863	2.64387	2.85755		3.51454	3.10625	3.35511	3.32883	2.91657	3.52293	4.68377	2.89571	2.43926	2.82967	2.69937	2.9068	2.24798	2.41788
stringdb:10090.ENSMUSP00000042967	2	1.27385	1.62708	1.33895	0.549598	1.36316		0.984228	5	1.94215	1.20598	1.38794	Ndufv1				10090.ENSMUSP00000042967	Q91YT0	FALSE	10090.ENSMUSP00000042967	NDUV1_MOUSE	10090.ENSMUSP00000042967	NADH dehydrogenase [ubiquinone] flavoprotein 1, mitochondrial; Core subunit of the mitochondrial membrane respiratory chain NADH dehydrogenase (Complex I) that is believed to belong to the minimal assembly required for catalysis. Complex I functions in the transfer of electrons from NADH to the respiratory chain. The immediate electron acceptor for the enzyme is believed to be ubiquinone (By similarity).	label: attribute="display name" labelsize=12 labelAlignment=left position=northeast outline=true outlineColor=white outlineTransparency=95 outlineWidth=10 background=false color=black dropShadow=false		https://version-12-0.string-db.org//images/Proteinpictures/pdb/6z/6ztq_F.png	stringdb	rgb(117,239,163)	protein	MLAARHFLGGLVPVRVSVRFSSGTTAPKKTSFGSLKDEDRIFTNLYGRHDWRLKGALRRGDWYKTKEILLKGPDWILGEMKTSGLRGRGGAGFPTGLKWSFMNKPSDGRPKYLVVNADEGEPGTCKDREIMRHDPHKLVEGCLVGGRAMGARAAYIYIRGEFYNEASNLQVAIREAYEAGLIGKNACGSDYDFDVFVVRGAGAYICGEETALIESIEGKQGKPRLKPPFPADVGVFGCPTTVANVETVAVSPTICRRGGTWFAGFGRERNSGTKLFNISGHVNHPCTVEEEMSVPLKELIEKHAGGVTGGWDNLLAVIPGGSSTPLIPKSVCETVLMDFDALVQAQTGLGTAAVIVMDRSTDIVKAIARLIEFYKHESCGQCTPCREGVDWMNKVMARFVKGDARPAEIDSLWEISKQIEGHTICALGDGAAWPVQGLIRHFRPELEDRMQRFAQQHRAWQAAS	Mus musculus	string:	6ztq_F|AF-Q91YT0	2.84248	3.27714	2.79272	2.40272	2.73521		4.30036	2.96248	3.21616	4.65055	2.8209	3.51073	4.68512	2.66993	2.2721	2.91221	2.46716	2.73342	2.2622	2.14128
stringdb:10090.ENSMUSP00000022286	2	1.4974	2.02114	1.4681	0.609284	1.7385	0.587664	1.4308	5	2.12577	1.33864	1.53391	Ndufs4				10090.ENSMUSP00000022286	Q9CXZ1	FALSE	10090.ENSMUSP00000022286	NDUS4_MOUSE	10090.ENSMUSP00000022286	NADH dehydrogenase [ubiquinone] iron-sulfur protein 4, mitochondrial; Accessory subunit of the mitochondrial membrane respiratory chain NADH dehydrogenase (Complex I), that is believed not to be involved in catalysis. Complex I functions in the transfer of electrons from NADH to the respiratory chain. The immediate electron acceptor for the enzyme is believed to be ubiquinone.	label: attribute="display name" labelsize=12 labelAlignment=left position=northeast outline=true outlineColor=white outlineTransparency=95 outlineWidth=10 background=false color=black dropShadow=false		https://version-12-0.string-db.org//images/Proteinpictures/pdb/6z/6ztq_Q.png	stringdb	rgb(192,239,117)	protein	MAAVSMSVSLRQAMLGRRAMATAAVSVCRVPSRLLSTSTWKLADNQTRDTQLITVDEKLDITTLTGVPEEHIKTRKVRIFVPARNNMQSGVNNTKKWKMEFDTRERWENPLMGWASTADPLSNMVLTFSAKEDAIAFAEKNGWSYDVEEKKVPKPKSKSYGANFSWNKRTRVSTK	Mus musculus	string:	6ztq_Q|7zd6_c|AF-Q9CXZ1	2.44768	2.99097	3.01785	2.09428	2.64048		3.34957	2.5681	3.08747	2.96536	2.71002	3.44354	3.38723	2.19742	1.29044	2.89261	2.24799	2.10378	2.07176	1.78592
stringdb:10090.ENSMUSP00000022980	2	1.20472	1.80251	1.2182		1.74612		0.735718	5	1.50978	0.870664	1.06344	Ndufb9				10090.ENSMUSP00000022980	Q9CQJ8	FALSE	10090.ENSMUSP00000022980	NDUB9_MOUSE	10090.ENSMUSP00000022980	NADH dehydrogenase [ubiquinone] 1 beta subcomplex subunit 9; Accessory subunit of the mitochondrial membrane respiratory chain NADH dehydrogenase (Complex I), that is believed to be not involved in catalysis. Complex I functions in the transfer of electrons from NADH to the respiratory chain. The immediate electron acceptor for the enzyme is believed to be ubiquinone.	label: attribute="display name" labelsize=12 labelAlignment=left position=northeast outline=true outlineColor=white outlineTransparency=95 outlineWidth=10 background=false color=black dropShadow=false		https://version-12-0.string-db.org//images/Proteinpictures/pdb/6z/6ztq_n.png	stringdb	rgb(166,239,117)	protein	MAFCAPPAYLTHQQKVLRLYKRALRHLESWCIHRDKYRYFACLMRARFEEHKNEKDMMRATQLLREAEEEFWQNQHPQPYIFPDSPGGTSFERYECYKVPEWCLDYWHPSEKAMYPDYFSKREQWKKLRMESWDREVKQLQEETSPDGIMTEALPPARREGDLPPLWWHIVTRPRERPT	Mus musculus	string:	5ldw_n|6ztq_n|AF-Q9CQJ8	2.6598	3.03582	2.93367	2.56942	2.60506		3.41554	3.04239	3.21205	3.2852	2.904	3.42044	3.37629	2.7289	2.44971	3.03881	2.48142	2.47971	2.55008	2.31092
stringdb:10090.ENSMUSP00000027193	2	1.05358	2.55858	0.873958		1.83998		0.610732	5	1.4535	0.656721	0.998787	Ndufb3				10090.ENSMUSP00000027193	Q9CQZ6	FALSE	10090.ENSMUSP00000027193	NDUB3_MOUSE	10090.ENSMUSP00000027193	NADH dehydrogenase [ubiquinone] 1 beta subcomplex subunit 3; Accessory subunit of the mitochondrial membrane respiratory chain NADH dehydrogenase (Complex I), that is believed not to be involved in catalysis. Complex I functions in the transfer of electrons from NADH to the respiratory chain. The immediate electron acceptor for the enzyme is believed to be ubiquinone.	label: attribute="display name" labelsize=12 labelAlignment=left position=northeast outline=true outlineColor=white outlineTransparency=95 outlineWidth=10 background=false color=black dropShadow=false		https://version-12-0.string-db.org//images/Proteinpictures/pdb/6z/6ztq_k.png	stringdb	rgb(117,117,239)	protein	MAAGHGHEHGHEHGHGHGKMELPDYRQWKIEGTPLETVQKKLAARGLRDPWARNEAWRYMGGFAGNITFPSVILKGFKWGFAAFVVALGAEYFLDSQNGDKKHH	Mus musculus	string:	6ztq_k|7zd6_n|AF-Q9CQZ6	2.35236	2.97841	2.87225	2.19595	2.59397		3.2561	4.54776	3.13775	4.60152	2.79921	3.24995	3.33201	1.53171	1.8747	2.93152	2.32559	2.66252	2.48689	2.35928
stringdb:10090.ENSMUSP00000010007	2	1.83192	2.55956	1.80462	1.22732	2.48569	1.02718	1.69437	5	3.42401	1.72202	3.14875	Sdhb				10090.ENSMUSP00000010007	Q9CQA3	FALSE	10090.ENSMUSP00000010007	SDHB_MOUSE	10090.ENSMUSP00000010007	Succinate dehydrogenase [ubiquinone] iron-sulfur subunit, mitochondrial; Iron-sulfur protein (IP) subunit of succinate dehydrogenase (SDH) that is involved in complex II of the mitochondrial electron transport chain and is responsible for transferring electrons from succinate to ubiquinone (coenzyme Q).	label: attribute="display name" labelsize=12 labelAlignment=left position=northeast outline=true outlineColor=white outlineTransparency=95 outlineWidth=10 background=false color=black dropShadow=false		https://version-12-0.string-db.org//images/Proteinpictures/pdb/4y/4yxd_B.png	stringdb	rgb(117,229,239)	protein	MAATVGVSLKRGFPAAVLGRVGLQFQACRGAQTAAAAAPRIKKFAIYRWDPDKTGDKPRMQTYEVDLNKCGPMVLDALIKIKNEVDSTLTFRRSCREGICGSCAMNINGGNTLACTRRIDTDLSKVSKIYPLPHMYVIKDLVPDLSNFYAQYKSIEPYLKKKDESQEGKQQYLQSIEDREKLDGLYECILCACCSTSCPSYWWNGDKYLGPAVLMQAYRWMIDSRDDFTEERLAKLQDPFSVYRCHTIMNCTQTCPKGLNPGKAIAEIKKMMATYKEKRALA	Mus musculus	string:	2h88_B|4yxd_B|7kcl_C|AF-Q9CQA3	3.59694	3.44631	3.1907	2.66359	2.80613	0.653698	4.32582	3.42749	3.61315	4.71714	3.28143	3.70911	3.55327	3.04323	2.40665	3.27779	2.88111	3.15906	3.03807	2.5582
stringdb:10090.ENSMUSP00000138019	2	2.16828	5	2.385	1.78727	2.42145	1.68022	2.38528	5	3.64709	2.13592	2.43375	Cox4i1				10090.ENSMUSP00000138019	P19783	FALSE	10090.ENSMUSP00000138019	COX41_MOUSE	10090.ENSMUSP00000138019	Cytochrome c oxidase subunit 4 isoform 1, mitochondrial; Component of the cytochrome c oxidase, the last enzyme in the mitochondrial electron transport chain which drives oxidative phosphorylation. The respiratory chain contains 3 multisubunit complexes succinate dehydrogenase (complex II, CII), ubiquinol- cytochrome c oxidoreductase (cytochrome b-c1 complex, complex III, CIII) and cytochrome c oxidase (complex IV, CIV), that cooperate to transfer electrons derived from NADH and succinate to molecular oxygen, creating an electrochemical gradient over the inner membrane that drives tran [...]	label: attribute="display name" labelsize=12 labelAlignment=left position=northeast outline=true outlineColor=white outlineTransparency=95 outlineWidth=10 background=false color=black dropShadow=false		https://version-12-0.string-db.org//images/Proteinpictures/pdb/2y/2y69_D.png	stringdb	rgb(239,215,117)	protein	MLASRALSLIGKRAISTSVCLRAHGSVVKSEDYAFPTYADRRDYPLPDVAHVTMLSASQKALKEKEKADWSSLSRDEKVQLYRIQFNESFAEMNRGTNEWKTVVGMAMFFIGFTALVLIWEKSYVYGPIPHTFDRDWVAMQTKRMLDMKANPIQGFSAKWDYDKNEWKK	Mus musculus	string:	2y69_D|7o37_d|AF-P19783	3.34474	3.69445	3.55222	3.13954	3.38232	0.595824	4.27407	3.67012	3.79563	4.76778	3.56341	3.9274	3.9219	3.31377	2.79874	3.49769	3.24498	3.35954	3.04565	2.46657
stringdb:10090.ENSMUSP00000144932	2	1.29661	1.62709	1.59552	0.774815	3.26651	0.685101	1.13589	4.70647	1.83172	1.2428	1.3839	Ndufa4				10090.ENSMUSP00000144932	Q62425	FALSE	10090.ENSMUSP00000144932	NDUA4_MOUSE	10090.ENSMUSP00000144932	Cytochrome c oxidase subunit NDUFA4; Component of the cytochrome c oxidase, the last enzyme in the mitochondrial electron transport chain which drives oxidative phosphorylation. The respiratory chain contains 3 multisubunit complexes succinate dehydrogenase (complex II, CII), ubiquinol- cytochrome c oxidoreductase (cytochrome b-c1 complex, complex III, CIII) and cytochrome c oxidase (complex IV, CIV), that cooperate to transfer electrons derived from NADH and succinate to molecular oxygen, creating an electrochemical gradient over the inner membrane that drives transmembrane transport [...]	label: attribute="display name" labelsize=12 labelAlignment=left position=northeast outline=true outlineColor=white outlineTransparency=95 outlineWidth=10 background=false color=black dropShadow=false		https://version-12-0.string-db.org//images/Proteinpictures/pdb/5z/5z62_N.png	stringdb	rgb(117,187,239)	protein	MLRQILGQAKKHPSLIPLFVFIGAGGTGAALYVMRLALFNPDVSWDRKNNPEPWNKLGPNEQYKFYSVNVDYSKLKKEGPDF	Mus musculus	string:	5z62_N|AF-Q62425	2.7363	3.13992	2.76856	2.51389	2.45564		3.5983	3.13179	3.38394	4.68061	3.07689	3.53202	4.67818	2.56529	1.81426	3.03889	2.77608	2.84498	0.867993	2.44991
stringdb:10090.ENSMUSP00000077744	2	0.984389	1.67215	0.87545		2.80382		0.918408	5	1.70979	0.638574	1.08662	Uqcrh				10090.ENSMUSP00000077744	P99028	FALSE	10090.ENSMUSP00000077744	QCR6_MOUSE	10090.ENSMUSP00000077744	Cytochrome b-c1 complex subunit 6, mitochondrial; Component of the ubiquinol-cytochrome c oxidoreductase, a multisubunit transmembrane complex that is part of the mitochondrial electron transport chain which drives oxidative phosphorylation. The respiratory chain contains 3 multisubunit complexes succinate dehydrogenase (complex II, CII), ubiquinol-cytochrome c oxidoreductase (cytochrome b-c1 complex, complex III, CIII) and cytochrome c oxidase (complex IV, CIV), that cooperate to transfer electrons derived from NADH and succinate to molecular oxygen, creating an electrochemical gradie [...]	label: attribute="display name" labelsize=12 labelAlignment=left position=northeast outline=true outlineColor=white outlineTransparency=95 outlineWidth=10 background=false color=black dropShadow=false		https://version-12-0.string-db.org//images/Proteinpictures/pdb/5n/5nmi_U.png	stringdb	rgb(117,181,239)	protein	MGLEDERKMLTGSGDPKEEEEEELVDPLTTVREHCEQLEKCVKARERLELCDNRVSSRSQTEEDCTEELFDFLHARDHCVAHKLFKNLK	Mus musculus	string:	1qcr_H|5nmi_U|5xte_E|7o37_H|AF-P99028	2.40251	3.24188	3.03636	2.65794	2.30917		3.37296	2.99233	3.24083	4.62389	3.09061	3.26241	3.32216	2.85762	2.32342	3.0181	2.62533	2.52916	2.60564	2.566
stringdb:10090.ENSMUSP00000023677	7	0.840406	1.35921	1.14522		1.2141		0.758451	4.74365	2.35435	0.575779	2.62383	Atp5o				10090.ENSMUSP00000023677	Q9DB20	FALSE	10090.ENSMUSP00000023677	ATPO_MOUSE	10090.ENSMUSP00000023677	ATP synthase subunit O, mitochondrial; Mitochondrial membrane ATP synthase (F(1)F(0) ATP synthase or Complex V) produces ATP from ADP in the presence of a proton gradient across the membrane which is generated by electron transport complexes of the respiratory chain. F-type ATPases consist of two structural domains, F(1) - containing the extramembraneous catalytic core and F(0) - containing the membrane proton channel, linked together by a central stalk and a peripheral stalk. During catalysis, ATP synthesis in the catalytic domain of F(1) is coupled via a rotary mechanism of the centr [...]	label: attribute="display name" labelsize=12 labelAlignment=left position=northeast outline=true outlineColor=white outlineTransparency=95 outlineWidth=10 background=false color=black dropShadow=false		https://version-12-0.string-db.org//images/Proteinpictures/pdb/6t/6tt7_J.png	stringdb	rgb(239,150,117)	protein	MAAPAASGLSRQVRSFSTSVVRPFAKLVRPPVQVYGIEGRYATALYSAASKEKKLDQVEKELLRVGQLLKDPKVSLAVLNPYIKRTVKVKSLNDITKREKFSPLTANLMNLLAENGRLGNTQGIISAFSTIMSVHRGEVPCTVTTASPLDDAVLSELKTVLKSFLSPNQILKLEIKTDPSIMGGMIVRIGEKYVDMSAKSKIQKLSKAMREML	Mus musculus	string:	4b2q_W|6tt7_J|6zqm_S|AF-Q9DB20	2.86803	3.01619	2.54708	2.52219	2.15447		4.66463	3.09969	3.25218	4.60881	2.88955	3.32469	3.27635	2.70828	2.16875	2.59292	2.35221	2.79866	3.03651	2.29444
stringdb:10090.ENSMUSP00000053145	2	1.08423	1.97391	1.13077		1.1782		0.850685	5	1.61769	1.59771	1.08465	Uqcrq				10090.ENSMUSP00000053145	Q9CQ69	FALSE	10090.ENSMUSP00000053145	QCR8_MOUSE	10090.ENSMUSP00000053145	Cytochrome b-c1 complex subunit 8; Component of the ubiquinol-cytochrome c oxidoreductase, a multisubunit transmembrane complex that is part of the mitochondrial electron transport chain which drives oxidative phosphorylation. The respiratory chain contains 3 multisubunit complexes succinate dehydrogenase (complex II, CII), ubiquinol-cytochrome c oxidoreductase (cytochrome b-c1 complex, complex III, CIII) and cytochrome c oxidase (complex IV, CIV), that cooperate to transfer electrons derived from NADH and succinate to molecular oxygen, creating an electrochemical gradient over the inn [...]	label: attribute="display name" labelsize=12 labelAlignment=left position=northeast outline=true outlineColor=white outlineTransparency=95 outlineWidth=10 background=false color=black dropShadow=false		https://version-12-0.string-db.org//images/Proteinpictures/pdb/7o/7o37_G.png	stringdb	rgb(239,223,117)	protein	MGREFGNLARIRHVISYSLSPFEQRAFPSYFSKGIPNVLRRTRERILRVAPPFVVVYLIYTWGNQEFEQSKRKNPAMYENDK	Mus musculus	string:	1qcr_G|7o37_G|AF-Q9CQ69	2.45281	2.67923	2.61718	2.00894	2.22588		3.39655	3.02622	3.05257	4.66927	2.92755	3.38154	3.1656	2.55247	1.86599	2.87426	2.78979	2.46046	0.534331	2.23903
stringdb:10090.ENSMUSP00000065113	23	1.12593	1.67525	1.12689	0.60522	1.21158		0.954725	4.7698	1.61215	1.44	1.15243	Suclg1				10090.ENSMUSP00000065113	Q9WUM5	FALSE	10090.ENSMUSP00000065113	SUCA_MOUSE	10090.ENSMUSP00000065113	Succinate--CoA ligase [ADP/GDP-forming] subunit alpha, mitochondrial; Succinyl-CoA synthetase functions in the citric acid cycle (TCA), coupling the hydrolysis of succinyl-CoA to the synthesis of either ATP or GTP and thus represents the only step of substrate-level phosphorylation in the TCA. The alpha subunit of the enzyme binds the substrates coenzyme A and phosphate, while succinate binding and specificity for either ATP or GTP is provided by different beta subunits.	label: attribute="display name" labelsize=12 labelAlignment=left position=northeast outline=true outlineColor=white outlineTransparency=95 outlineWidth=10 background=false color=black dropShadow=false		https://version-12-0.string-db.org//images/Proteinpictures/pdb/7j/7jj0_A.png	stringdb	rgb(117,117,239)	protein	MTATVVAAAATATMVSSSSGLAAARLLSRTFLLQQNGIRHGSYTASRKHIYIDKNTKIICQGFTGKQGTFHSQQALEYGTKLVGGTTPGKGGQKHLGLPVFNTVKEAKEKTGATASVIYVPPPFAAAAINEAIDAEIPLVVCITEGIPQQDMVRVKHRLTRQGTTRLIGPNCPGVINPGECKIGIMPGHIHKKGRIGIVSRSGTLTYEAVHQTTQVGLGQSLCIGIGGDPFNGTDFIDCLEVFLNDPATEGIILIGEIGGHAEENAAAFLKEHNSGPKAKPVVSFIAGITAPPGRRMGHAGAIIAGGKGGAKEKISALQSAGVVVSMSPAQLGTTIYKEFEKRKML	Mus musculus	string:	7jj0_A|AF-Q9WUM5	2.64524	3.0313	2.72769	2.10079	2.52954		4.77088	2.98443	3.28868	4.65281	2.7969	3.37933	3.26741	2.37126	1.91265	3.04469	2.35942	2.20632	2.39759	2.06166
stringdb:10090.ENSMUSP00000022062	2	2.05172	2.69481	2.02808	1.54538	2.22385	1.39074	1.90298	5	3.67796	2.05801	2.12751	Sdha				10090.ENSMUSP00000022062	Q8K2B3	FALSE	10090.ENSMUSP00000022062	SDHA_MOUSE	10090.ENSMUSP00000022062	Succinate dehydrogenase [ubiquinone] flavoprotein subunit, mitochondrial; Flavoprotein (FP) subunit of succinate dehydrogenase (SDH) that is involved in complex II of the mitochondrial electron transport chain and is responsible for transferring electrons from succinate to ubiquinone (coenzyme Q). Can act as a tumor suppressor. Belongs to the FAD-dependent oxidoreductase 2 family. FRD/SDH subfamily.	label: attribute="display name" labelsize=12 labelAlignment=left position=northeast outline=true outlineColor=white outlineTransparency=95 outlineWidth=10 background=false color=black dropShadow=false		https://version-12-0.string-db.org//images/Proteinpictures/pdb/6v/6vax_A.png	stringdb	rgb(117,117,239)	protein	MAGVGAVSRLLRGRRLALTGAWPGTLQKQTCGFHFSVGENKKASAKVSDAISTQYPVVDHEFDAVVVGAGGAGLRAAFGLSEAGFNTACLTKLFPTRSHTVAAQGGINAALGNMEEDNWRWHFYDTVKGSDWLGDQDAIHYMTEQAPASVVELENYGMPFSRTEDGKIYQRAFGGQSLKFGKGGQAHRCCCVADRTGHSLLHTLYGRSLRYDTSYFVEYFALDLLMENGECRGVIALCIEDGSIHRIRAKNTVIATGGYGRTYFSCTSAHTSTGDGTAMVTRAGLPCQDLEFVQFHPTGIYGAGCLITEGCRGEGGILINSQGERFMERYAPVAKDLASRDVVSRSMTLEIREGRGCGPEKDHVYLQLHHLPPEQLATRLPGISETAMIFAGVDVTKEPIPVLPTVHYNMGGIPTNYKGQVLKHVNGQDQIVPGLYACGEAACASVHGANRLGANSLLDLVVFGRACALSIAESCRPGDKVPSIKANAGEESVMNLDKLRFADGSIRTSELRLNMQKSMQNHAAVFRVGSVLQEGCEKISQLYGDLKHLKTFDRGMVWNTDLVETLELQNLMLCALQTIYGAEARKESRGAHAREDYKVRVDEYDYSKPIQGQQKKPFGEHWRKHTLSYVDIKTGKVTLEYRPVIDKTLNEADCATVPPAIRSY	Mus musculus	string:	6vax_A|AF-Q8K2B3	3.3715	3.67148	3.28002	2.97168	2.99998	0.541905	4.99587	3.40118	3.57678	4.72307	3.34291	3.75988	3.69672	2.98014	2.50815	3.3691	3.1682	3.11898	2.72406	2.50504
stringdb:10090.ENSMUSP00000026495	7	1.8408	2.91133	1.82825	1.24427	1.80549	0.947737	1.59196	5	2.07707	1.48218	3.70415	Atp5a1				10090.ENSMUSP00000026495	Q03265	FALSE	10090.ENSMUSP00000026495	ATPA_MOUSE	10090.ENSMUSP00000026495	ATP synthase subunit alpha, mitochondrial; Mitochondrial membrane ATP synthase (F(1)F(0) ATP synthase or Complex V) produces ATP from ADP in the presence of a proton gradient across the membrane which is generated by electron transport complexes of the respiratory chain. F-type ATPases consist of two structural domains, F(1) - containing the extramembraneous catalytic core, and F(0) - containing the membrane proton channel, linked together by a central stalk and a peripheral stalk. During catalysis, ATP synthesis in the catalytic domain of F(1) is coupled via a rotary mechanism of the [...]	label: attribute="display name" labelsize=12 labelAlignment=left position=northeast outline=true outlineColor=white outlineTransparency=95 outlineWidth=10 background=false color=black dropShadow=false		https://version-12-0.string-db.org//images/Proteinpictures/pdb/6z/6zqm_A.png	stringdb	rgb(117,136,239)	protein	MLSVRVAAAVARALPRRAGLVSKNALGSSFVGARNLHASNTRLQKTGTAEMSSILEERILGADTSVDLEETGRVLSIGDGIARVHGLRNVQAEEMVEFSSGLKGMSLNLEPDNVGVVVFGNDKLIKEGDVVKRTGAIVDVPVGEELLGRVVDALGNAIDGKGPIGSKTRRRVGLKAPGIIPRISVREPMQTGIKAVDSLVPIGRGQRELIIGDRQTGKTSIAIDTIINQKRFNDGTDEKKKLYCIYVAIGQKRSTVAQLVKRLTDADAMKYTIVVSATASDAAPLQYLAPYSGCSMGEYFRDNGKHALIIYDDLSKQAVAYRQMSLLLRRPPGREAYPGDVFYLHSRLLERAAKMNDSFGGGSLTALPVIETQAGDVSAYIPTNVISITDGQIFLETELFYKGIRPAINVGLSVSRVGSAAQTRAMKQVAGTMKLELAQYREVAAFAQFGSDLDAATQQLLSRGVRLTELLKQGQYSPMAIEEQVAVIYAGVRGYLDKLEPSKITKFENAFLSHVISQHQSLLGNIRSDGKISEQSDAKLKEIVTNFLAGFEP	Mus musculus	string:	2jmx_B|6zqm_A|AF-Q03265	3.0309	3.6605	3.2431	2.93855	4.61643		5	3.37608	3.55705	4.71557	3.25549	3.76521	4.7349	3.05871	2.43717	3.24851	4.60722	3.14592	2.71363	2.49787
stringdb:10090.ENSMUSP00000102147	2	1.48062	1.89796	1.44806	0.829565	1.31492	0.970056	1.04585	5	1.789	1.05254	1.42631	Atp5h				10090.ENSMUSP00000102147	Q9DCX2	FALSE	10090.ENSMUSP00000102147	ATP5H_MOUSE	10090.ENSMUSP00000102147	ATP synthase subunit d, mitochondrial; Mitochondrial membrane ATP synthase (F(1)F(0) ATP synthase or Complex V) produces ATP from ADP in the presence of a proton gradient across the membrane which is generated by electron transport complexes of the respiratory chain. F-type ATPases consist of two structural domains, F(1) - containing the extramembraneous catalytic core, and F(0) - containing the membrane proton channel, linked together by a central stalk and a peripheral stalk. During catalysis, ATP synthesis in the catalytic domain of F(1) is coupled via a rotary mechanism of the cent [...]	label: attribute="display name" labelsize=12 labelAlignment=left position=northeast outline=true outlineColor=white outlineTransparency=95 outlineWidth=10 background=false color=black dropShadow=false		https://version-12-0.string-db.org//images/Proteinpictures/pdb/6z/6zqm_d.png	stringdb	rgb(239,233,117)	protein	MAGRKLALKTIDWVSFVEVMPQNQKAIGNALKSWNETFHARLASLSEKPPAIDWAYYRANVAKPGLVDDFEKKYNALKIPVPEDKYTALVDQEEKEDVKSCAEFVSGSQLRIQEYEKQLEKMRNIIPFDQMTIDDLNEIFPETKLDKKKYPYWPHQPIENL	Mus musculus	string:	6j54_d|6zqm_d|AF-Q9DCX2	2.45198	3.06708	2.48334	2.17787	2.49371		4.31754	3.06694	4.61114	4.64099	2.94205	3.38701	3.30865	1.81066	1.67031	2.8813	2.56485	2.72737	2.30049	2.36794
stringdb:10090.ENSMUSP00000023608	2	1.2586	1.19851	1.1789	0.525396	1.2297	0.503776	0.916111	5	1.43524	0.739396	1.15531	Atp5j				10090.ENSMUSP00000023608	P97450	FALSE	10090.ENSMUSP00000023608	ATP5J_MOUSE	10090.ENSMUSP00000023608	ATP synthase-coupling factor 6, mitochondrial; Mitochondrial membrane ATP synthase (F(1)F(0) ATP synthase or Complex V) produces ATP from ADP in the presence of a proton gradient across the membrane which is generated by electron transport complexes of the respiratory chain. F-type ATPases consist of two structural domains, F(1) - containing the extramembraneous catalytic core and F(0) - containing the membrane proton channel, linked together by a central stalk and a peripheral stalk. During catalysis, ATP synthesis in the catalytic domain of F(1) is coupled via a rotary mechanism of t [...]	label: attribute="display name" labelsize=12 labelAlignment=left position=northeast outline=true outlineColor=white outlineTransparency=95 outlineWidth=10 background=false color=black dropShadow=false		https://version-12-0.string-db.org//images/Proteinpictures/pdb/6t/6tt7_L.png	stringdb	rgb(239,170,117)	protein	MVLQRIFRLSSVLRSAVSVHLKRNIGVTAVAFNKELDPVQKLFVDKIREYKSKRQASGGPVDIGPEYQQDLDRELYKLKQMYGKGEMDTFPTFKFDDPKFEVIDKPQS	Mus musculus	string:	4b2q_V|6tt7_L|6zqm_h|AF-P97450	2.41732	3.08658	2.91536	2.39105	2.74609		3.56663	3.04698	3.1762	4.63074	2.97703	3.39433	3.3249	2.5449	2.22392	3.05677	2.45274	2.89536	2.23042	2.32151
stringdb:10090.ENSMUSP00000038961	2	1.51779	2.08397	1.52686	0.805309	1.61352	0.553947	1.20268	5	1.92848	1.29574	1.45652	Gm11273				10090.ENSMUSP00000038961	P19536	FALSE	10090.ENSMUSP00000038961	COX5B_MOUSE	10090.ENSMUSP00000038961	Cytochrome c oxidase subunit 5B, mitochondrial; Component of the cytochrome c oxidase, the last enzyme in the mitochondrial electron transport chain which drives oxidative phosphorylation. The respiratory chain contains 3 multisubunit complexes succinate dehydrogenase (complex II, CII), ubiquinol- cytochrome c oxidoreductase (cytochrome b-c1 complex, complex III, CIII) and cytochrome c oxidase (complex IV, CIV), that cooperate to transfer electrons derived from NADH and succinate to molecular oxygen, creating an electrochemical gradient over the inner membrane that drives transmembrane [...]	label: attribute="display name" labelsize=12 labelAlignment=left position=northeast outline=true outlineColor=white outlineTransparency=95 outlineWidth=10 background=false color=black dropShadow=false		https://version-12-0.string-db.org//images/Proteinpictures/pdb/2y/2y69_F.png	stringdb	rgb(239,216,117)	protein	MASRLLRGVGALAAQALRAHGPRGAAVTRSMASGGGVPTDEEQATGLEREIMIAAQKGLDPYNMLPPKAASGTKEDPNLVPSISNKRIVGCICEEDNCTVIWFWLHKGESQRCPNCGTHYKLVPHQMAH	Mus musculus	string:	2y69_F|7o37_f|AF-P19536	2.28487	1.83273	1.08822	0.984486	1.09725		2.88977	2.70273	2.76622	4.54833	1.52331	2.77563	2.6966	1.26871	0.536894	2.22009	1.66595	2.10396	1.16609	1.13967
stringdb:10090.ENSMUSP00000123765	23	1.22939	2.71983	1.18395	0.568892	1.19354		0.855901	4.77379	1.6836	1.40367	1.15235	Sucla2				10090.ENSMUSP00000123765	Q9Z2I9	FALSE	10090.ENSMUSP00000123765	SUCB1_MOUSE	10090.ENSMUSP00000123765	Succinate--CoA ligase [ADP-forming] subunit beta, mitochondrial; ATP-specific succinyl-CoA synthetase functions in the citric acid cycle (TCA), coupling the hydrolysis of succinyl-CoA to the synthesis of ATP and thus represents the only step of substrate-level phosphorylation in the TCA. The beta subunit provides nucleotide specificity of the enzyme and binds the substrate succinate, while the binding sites for coenzyme A and phosphate are found in the alpha subunit.	label: attribute="display name" labelsize=12 labelAlignment=left position=northeast outline=true outlineColor=white outlineTransparency=95 outlineWidth=10 background=false color=black dropShadow=false		https://version-12-0.string-db.org//images/Proteinpictures/pdb/6g/6g4q_B.png	stringdb	rgb(117,239,125)	protein	MAASMFYGRQLAAAALRSHRPQTTLRAAAQVLGNSGLFNKHGLQVQQQQQRTLSLHEYLSMELLQEAGVSVPKGFVAKSSDEAYAIAKKLGSKDVVIKAQVLAGGRGKGTFTSGLKGGVKIVFSPEEAKAVSSQMIGQKLITKQTGEKGRICNQVLVCERKYPRREYYFAITMERSFQGPVLIGSAQGGVNIEDVAAENPEAIVKEPIDIVEGIKKEQAVTLAQKMGFPSNIVDSAAENMIKLYNLFLKYDATMVEINPMVEDSDGKVLCMDAKINFDSNSAYRQKKIFDLQDWSQEDERDKEAANADINYIGLDGSIGCLVNGAGLAMATMDIIKLHGGTPANFLDVGGGATVQQVTEAFKLITSDKKVQAILVNIFGGIMRCDVIAQGIVMAVKDLEIRIPVVVRLQGTRVDDAKALIADSGLKILACDDLDEAAKMVVKLSEIVTLAKEAHVDVKFQLPI	Mus musculus	string:	6g4q_B|AF-Q9Z2I9	2.63008	3.18413	2.73954	2.05297	2.61934		4.89055	2.75599	3.1963	4.62821	2.63348	3.47305	4.66645	2.31727	1.84063	2.88599	2.32205	2.27545	1.81553	1.98185
stringdb:10090.ENSMUSP00000113022	7	1.33941	1.58052	1.21556	0.833085	1.34905	0.829091	0.969343	5	1.54058	1.00005	1.30171	Atp5pb				10090.ENSMUSP00000113022	Q9CQQ7	FALSE	10090.ENSMUSP00000113022	AT5F1_MOUSE	10090.ENSMUSP00000113022	ATP synthase F(0) complex subunit B1, mitochondrial; Mitochondrial membrane ATP synthase (F(1)F(0) ATP synthase or Complex V) produces ATP from ADP in the presence of a proton gradient across the membrane which is generated by electron transport complexes of the respiratory chain. F-type ATPases consist of two structural domains, F(1) - containing the extramembraneous catalytic core, and F(0) - containing the membrane proton channel, linked together by a central stalk and a peripheral stalk. During catalysis, ATP synthesis in the catalytic domain of F(1) is coupled via a rotary mechani [...]	label: attribute="display name" labelsize=12 labelAlignment=left position=northeast outline=true outlineColor=white outlineTransparency=95 outlineWidth=10 background=false color=black dropShadow=false		https://version-12-0.string-db.org//images/Proteinpictures/pdb/6t/6tt7_K.png	stringdb	rgb(138,239,117)	protein	MLSRVVLSAAATAAPCLKNAAALGPGVLQATRAFHTGQPRLAPLPPLPEYGGKVRLGLIPEEFFQFLYPKTGVTGPYVLGTGLSLYFLSKEIYVITPETFSTISVVGLIVYVIKKYGASFGEFIDKLNEEKIAQLEEVKQSSMKQIQDAIDMEKAQQALVQKRHYLFDVQRNNIALALEVTYRERLHKAYKEVKNRLDYHISVQNMMRRKEEEHMIDWVEKHVVKSISVQQEKETIAKCIEDLKLLAKKAQAQPIM	Mus musculus	string:	2wss_X|4b2q_T|5fik_T|6j54_b|6tt7_K|6zqm_b|AF-Q9CQQ7	2.76496	3.32702	3.11165	2.72684	2.86694		4.23309	3.07044	3.37466	4.65924	3.11795	3.47853	3.46641	2.83684	2.46484	3.09296	2.7555	2.93006	2.56265	2.45147
stringdb:10090.ENSMUSP00000075150	2	1.29135	1.95114	1.1149	0.521248	2.90922		0.904567	5	1.72232	0.901667	1.16926	Cox6b1				10090.ENSMUSP00000075150	P56391	FALSE	10090.ENSMUSP00000075150	CX6B1_MOUSE	10090.ENSMUSP00000075150	Cytochrome c oxidase subunit 6B1; Component of the cytochrome c oxidase, the last enzyme in the mitochondrial electron transport chain which drives oxidative phosphorylation. The respiratory chain contains 3 multisubunit complexes succinate dehydrogenase (complex II, CII), ubiquinol- cytochrome c oxidoreductase (cytochrome b-c1 complex, complex III, CIII) and cytochrome c oxidase (complex IV, CIV), that cooperate to transfer electrons derived from NADH and succinate to molecular oxygen, creating an electrochemical gradient over the inner membrane that drives transmembrane transport and [...]	label: attribute="display name" labelsize=12 labelAlignment=left position=northeast outline=true outlineColor=white outlineTransparency=95 outlineWidth=10 background=false color=black dropShadow=false		https://version-12-0.string-db.org//images/Proteinpictures/pdb/7o/7o37_h.png	stringdb	rgb(117,223,239)	protein	MAEDIKTKIKNYKTAPFDSRFPNQNQTKNCWQNYLDFHRCEKAMTAKGGDVSVCEWYRRVYKSLCPVSWVSAWDDRIAEGTFPGKI	Mus musculus	string:	7o37_h|AF-P56391	2.89218	3.31618	3.17223	2.81267	2.88165		3.78989	3.08048	3.31302	4.65507	2.96791	3.47784	3.46935	2.7941	2.5045	3.1168	2.91249	2.65012	2.49711	2.47021
stringdb:10090.ENSMUSP00000047661	2	1.2037	1.38117	1.07981	0.708442	1.42405	0.510331	0.970644	4.77391	1.74701	0.916835	1.16071	Cox6a1				10090.ENSMUSP00000047661	P43024	FALSE	10090.ENSMUSP00000047661	CX6A1_MOUSE	10090.ENSMUSP00000047661	Cytochrome c oxidase subunit 6A1, mitochondrial; Component of the cytochrome c oxidase, the last enzyme in the mitochondrial electron transport chain which drives oxidative phosphorylation. The respiratory chain contains 3 multisubunit complexes succinate dehydrogenase (complex II, CII), ubiquinol- cytochrome c oxidoreductase (cytochrome b-c1 complex, complex III, CIII) and cytochrome c oxidase (complex IV, CIV), that cooperate to transfer electrons derived from NADH and succinate to molecular oxygen, creating an electrochemical gradient over the inner membrane that drives transmembran [...]	label: attribute="display name" labelsize=12 labelAlignment=left position=northeast outline=true outlineColor=white outlineTransparency=95 outlineWidth=10 background=false color=black dropShadow=false		https://version-12-0.string-db.org//images/Proteinpictures/pdb/5z/5z62_G.png	stringdb	rgb(117,239,222)	protein	MMASAVLSASRVSRPLGRALPGLRRPMSSGAHGEEGSARMWKALTYFVALPGVGVSMLNVFLKSRHEEHERPPFVAYPHLRIRTKPFPWGDGNHTLFHNPHVNPLPTGYEDE	Mus musculus	string:	5z62_G|AF-P43024	3.01931	3.31891	3.28828	2.9871	2.91188		3.24754	3.24118	3.43621	4.68241	3.2221	3.46369	4.72908	2.88038	2.61637	3.1137	2.96665	3.03961	2.9955	2.60637
stringdb:10090.ENSMUSP00000026459	7	1.88156	2.95006	1.85674	1.30963	1.87251	1.17732	1.58433	5	2.16188	1.46433	3.10118	Atp5b				10090.ENSMUSP00000026459	P56480	FALSE	10090.ENSMUSP00000026459	ATPB_MOUSE	10090.ENSMUSP00000026459	ATP synthase subunit beta, mitochondrial; Mitochondrial membrane ATP synthase (F(1)F(0) ATP synthase or Complex V) produces ATP from ADP in the presence of a proton gradient across the membrane which is generated by electron transport complexes of the respiratory chain. F-type ATPases consist of two structural domains, F(1) - containing the extramembraneous catalytic core, and F(0) - containing the membrane proton channel, linked together by a central stalk and a peripheral stalk. During catalysis, ATP synthesis in the catalytic domain of F(1) is coupled via a rotary mechanism of the c [...]	label: attribute="display name" labelsize=12 labelAlignment=left position=northeast outline=true outlineColor=white outlineTransparency=95 outlineWidth=10 background=false color=black dropShadow=false		https://version-12-0.string-db.org//images/Proteinpictures/pdb/6z/6zqm_D.png	stringdb	rgb(117,239,202)	protein	MLSLVGRVASASASGALRGLSPSAALPQAQLLLRAAPAGVHPARDYAAQASAAPKAGTATGRIVAVIGAVVDVQFDEGLPPILNALEVQGRDSRLVLEVAQHLGESTVRTIAMDGTEGLVRGQKVLDSGAPIKIPVGPETLGRIMNVIGEPIDERGPIKTKQFAPIHAEAPEFIEMSVEQEILVTGIKVVDLLAPYAKGGKIGLFGGAGVGKTVLIMELINNVAKAHGGYSVFAGVGERTREGNDLYHEMIESGVINLKDATSKVALVYGQMNEPPGARARVALTGLTVAEYFRDQEGQDVLLFIDNIFRFTQAGSEVSALLGRIPSAVGYQPTLATDMGTMQERITTTKKGSITSVQAIYVPADDLTDPAPATTFAHLDATTVLSRAIAELGIYPAVDPLDSTSRIMDPNIVGNEHYDVARGVQKILQDYKSLQDIIAILGMDELSEEDKLTVSRARKIQRFLSQPFQVAEVFTGHMGKLVPLKETIKGFQQILAGEYDHLPEQAFYMVGPIEEAVAKADKLAEEHGS	Mus musculus	string:	6zqm_D|AF-P56480	3.11865	3.54225	3.35933	3.0043	4.62513		5	3.56872	3.6996	4.74353	3.39501	3.84809	3.70015	2.94236	4.4701	3.43637	3.10021	3.11264	2.96959	2.445
stringdb:10090.ENSMUSP00000106481	2	1.39741	2.62705	1.58384	0.786234	1.61067	0.920313	1.27957	5	4.42154	1.58971	1.59999	Dld				10090.ENSMUSP00000106481	O08749	FALSE	10090.ENSMUSP00000106481	DLDH_MOUSE	10090.ENSMUSP00000106481	Dihydrolipoyl dehydrogenase, mitochondrial; Lipoamide dehydrogenase is a component of the glycine cleavage system as well as an E3 component of three alpha-ketoacid dehydrogenase complexes (pyruvate-, alpha-ketoglutarate-, and branched- chain amino acid-dehydrogenase complex) (By similarity). The 2- oxoglutarate dehydrogenase complex is mainly active in the mitochondrion (By similarity). A fraction of the 2-oxoglutarate dehydrogenase complex also localizes in the nucleus and is required for lysine succinylation of histones: associates with KAT2A on chromatin and provides succinyl-CoA t [...]	label: attribute="display name" labelsize=12 labelAlignment=left position=northeast outline=true outlineColor=white outlineTransparency=95 outlineWidth=10 background=false color=black dropShadow=false		https://version-12-0.string-db.org//images/Proteinpictures/pdb/2f/2f5z_A.png	stringdb	rgb(117,213,239)	protein	MQSWSRVYRSLAKKGHFNRISHGLQGVSSVPLRTYADQPIEADVTVIGSGPGGYVAAIKSAQLGFKTVCIEKNETLGGTCLNVGCIPSKALLNNSHYYHMAHGKDFASRGIEIPEVRLNLEKMMEQKHSAVKALTGGIAHLFKQNKVVHVNGFGKITGKNQVTATKADGSTQVIDTKNILVATGSEVTPFPGITIDEDTIVSSTGALSLKKVPEKLVVIGAGVIGVELGSVWQRLGADVTAVEFLGHVGGIGIDMEISKNFQRILQRQGFKFKLNTKVTGATKKSDGKIDVSVEAASGGKAEVITCDVLLVCIGRRPFTQNLGLEELGIELDPKGRIPVNNRFQTKIPNIYAIGDVVAGPMLAHKAEDEGIICVEGMAGGAVHIDYNCVPSVIYTHPEVAWVGKSEEQLKEEGIEFKIGKFPFAANSRAKTNADTDGMVKILGHKSTDRVLGAHILGPGAGEMVNEAALALEYGASCEDIARVCHAHPTLSEAFREANLAAAFGKPINF	Mus musculus	string:	2f5z_A|AF-O08749	2.70046	2.97358	2.82271	1.98869	2.54086		4.48129	2.9468	3.26904	4.62094	2.9046	3.38841	3.25056	1.97483	1.65221	2.87495	2.01333	2.68929	2.1507	1.85557
stringdb:10090.ENSMUSP00000043092	2	1.19749	4.64398	0.988393	0.883944	1.37638		1.09636	2.66839	3.35366	1.09234	2.77219	Blvrb				10090.ENSMUSP00000043092	Q923D2	FALSE	10090.ENSMUSP00000043092	BLVRB_MOUSE	10090.ENSMUSP00000043092	Flavin reductase (NADPH); Broad specificity oxidoreductase that catalyzes the NADPH- dependent reduction of a variety of flavins, such as riboflavin, FAD or FMN, biliverdins, methemoglobin and PQQ (pyrroloquinoline quinone). Contributes to heme catabolism and metabolizes linear tetrapyrroles. Can also reduce the complexed Fe(3+) iron to Fe(2+) in the presence of FMN and NADPH. In the liver, converts biliverdin to bilirubin.	label: attribute="display name" labelsize=12 labelAlignment=left position=northeast outline=true outlineColor=white outlineTransparency=95 outlineWidth=10 background=false color=black dropShadow=false		https://version-12-0.string-db.org//images/Proteinpictures/pdb/7e/7erb_A.png	stringdb	rgb(219,239,117)	protein	MTVKKIAIFGATGRTGLTTLAQAVQAGYEVTVLVRDSSRLPSEGPQPAHVVVGDVRQAADVDKTVAGQEAVIVLLGTGNDLSPTTVMSEGTRNIVTAMKAHGVDKVVACTSAFLLWDPTKVPPRLQDVTDDHIRMHKILQESGLKYVAVMPPHIGDQPLTGAYTVTLDGRGPSRVISKHDLGHFMLRCLTTNEYDGHTTYPSHQYD	Mus musculus	string:	7erb_A|AF-Q923D2	2.34948	3.03581	2.50648	2.95799	0.551733	0.714893	2.83312	2.79664	2.45407	3.14799	2.86566	1.88102	2.98413	0.824897	0.960303	2.38399	3.00036	2.08264		1.60199
stringdb:10090.ENSMUSP00000099634	13	1.44297	2.03826	1.79991	0.683627	1.84923	0.596124	1.34682	4.81614	3.21077	2.58768	1.71318	Acadvl				10090.ENSMUSP00000099634	P50544	FALSE	10090.ENSMUSP00000099634	ACADV_MOUSE	10090.ENSMUSP00000099634	Very long-chain specific acyl-CoA dehydrogenase, mitochondrial; Active toward esters of long-chain and very long chain fatty acids such as palmitoyl-CoA, myristoyl-CoA and stearoyl-CoA. Can accommodate substrate acyl chain lengths as long as 24 carbons, but shows little activity for substrates of less than 12 carbons (By similarity); Belongs to the acyl-CoA dehydrogenase family.	label: attribute="display name" labelsize=12 labelAlignment=left position=northeast outline=true outlineColor=white outlineTransparency=95 outlineWidth=10 background=false color=black dropShadow=false		https://version-12-0.string-db.org//images/Proteinpictures/pdb/7s/7s7g_A.png	stringdb	rgb(191,239,117)	protein	MQSARMTPSVGRQLLRLGARSSRSTTVLQGQPRPISAQRLYAREATQAVLDKPETLSSDASTREKPARAESKSFAVGMFKGQLTIDQVFPYPSVLSEEQAQFLKELVGPVARFFEEVNDPAKNDALEKVEDDTLQGLKELGAFGLQVPSELGGLGLSNTQYARLAEIVGMHDLGVSVTLGAHQSIGFKGILLYGTKAQREKYLPRVASGQALAAFCLTEPSSGSDVASIRSSAIPSPCGKYYTLNGSKIWISNGGLADIFTVFAKTPIKDAATGAVKEKITAFVVERSFGGVTHGLPEKKMGIKASNTSEVYFDGVKVPSENVLGEVGDGFKVAVNILNNGRFGMAATLAGTMKSLIAKAVDHATNRTQFGDKIHNFGVIQEKLARMAILQYVTESMAYMLSANMDQGFKDFQIEAAISKIFCSEAAWKVADECIQIMGGMGFMKEPGVERVLRDIRIFRIFEGANDILRLFVALQGCMDKGKELTGLGNALKNPFGNVGLLMGEAGKQLRRRTGIGSGLSLSGIVHPELSRSGELAVQALDQFATVVEAKLVKHKKGIVNEQFLLQRLADGAIDLYAMVVVLSRASRSLSEGYPTAQHEKMLCDSWCIEAATRIRENMASLQSSPQHQELFRNFRSISKAMVENGGLVTGNPLGI	Mus musculus	string:	7s7g_A|AF-P50544	2.63746	3.13027	2.72312	1.95275	2.01165	0.644181	5	3.0738	3.239	4.73021	2.79779	3.58008	2.97914	2.23551	1.54745	3.05087	2.47654	2.51268	2.05768	1.91504
stringdb:10090.ENSMUSP00000007012	24	2.43061	3.21329	2.53999	1.69353	2.71017	1.47994	2.326	5	3.26259	2.54422	2.72834	Sod2				10090.ENSMUSP00000007012	P09671	FALSE	10090.ENSMUSP00000007012	SODM_MOUSE	10090.ENSMUSP00000007012	Superoxide dismutase [Mn], mitochondrial; Destroys superoxide anion radicals which are normally produced within the cells and which are toxic to biological systems; Belongs to the iron/manganese superoxide dismutase family.	label: attribute="display name" labelsize=12 labelAlignment=left position=northeast outline=true outlineColor=white outlineTransparency=95 outlineWidth=10 background=false color=black dropShadow=false		https://version-12-0.string-db.org//images/Proteinpictures/pdb/1p/1pl4_A.png	stringdb	rgb(117,117,239)	protein	MLCRAACSTGRRLGPVAGAAGSRHKHSLPDLPYDYGALEPHINAQIMQLHHSKHHAAYVNNLNATEEKYHEALAKGDVTTQVALQPALKFNGGGHINHTIFWTNLSPKGGGEPKGELLEAIKRDFGSFEKFKEKLTAVSVGVQGSGWGWLGFNKEQGRLQIAACSNQDPLQGTTGLIPLLGIDVWEHAYYLQYKNVRPDYLKAIWNVINWENVTERYTACKK	Mus musculus	string:	1pl4_A|AF-P09671	3.37294	3.78602	3.46065	3.09422	3.43367	0.876824	4.32762	3.44095	3.86086	4.76722	3.59701	3.89834	3.94602	3.2379	2.9439	3.45662	3.21322	3.26194	3.08512	2.60448
stringdb:10090.ENSMUSP00000047960	2	1.18887	1.31788	0.979593	0.623036	1.11769		0.800204	5	1.44402	0.85573	1.09572	Atp5l				10090.ENSMUSP00000047960	Q9CPQ8	FALSE	10090.ENSMUSP00000047960	ATP5L_MOUSE	10090.ENSMUSP00000047960	ATP synthase subunit g, mitochondrial; Mitochondrial membrane ATP synthase (F(1)F(0) ATP synthase or Complex V) produces ATP from ADP in the presence of a proton gradient across the membrane which is generated by electron transport complexes of the respiratory chain. F-type ATPases consist of two structural domains, F(1) - containing the extramembraneous catalytic core, and F(0) - containing the membrane proton channel, linked together by a central stalk and a peripheral stalk. During catalysis, ATP synthesis in the catalytic domain of F(1) is coupled via a rotary mechanism of the cent [...]	label: attribute="display name" labelsize=12 labelAlignment=left position=northeast outline=true outlineColor=white outlineTransparency=95 outlineWidth=10 background=false color=black dropShadow=false		https://version-12-0.string-db.org//images/Proteinpictures/pdb/6z/6zqm_g.png	stringdb	rgb(239,155,117)	protein	MAKFIRNFAEKAPSMVAAAVTYSKPRLATFWHYAKVELVPPTPAEIPTAIQSVKKIIQSAKTGSFKHLTVKEAVLNGLVATEVWMWFYIGEIIGKRGIVGYDV	Mus musculus	string:	6zqm_g|AF-Q9CPQ8	2.25148	2.8196	2.7194	2.32917	1.81465		3.17364	4.56148	2.95284	4.61262	2.73646	3.07016	4.63523	2.03725	1.84399	2.79285	2.38641	2.60589	1.92702	2.41127
stringdb:10090.ENSMUSP00000034881	2	1.14271	1.19331	1.09976		1.15595		0.844877	5	1.52335	0.66741	1.15429	Cox7a2				10090.ENSMUSP00000034881	P48771	FALSE	10090.ENSMUSP00000034881	CX7A2_MOUSE	10090.ENSMUSP00000034881	Cytochrome c oxidase subunit 7A2, mitochondrial; Component of the cytochrome c oxidase, the last enzyme in the mitochondrial electron transport chain which drives oxidative phosphorylation. The respiratory chain contains 3 multisubunit complexes succinate dehydrogenase (complex II, CII), ubiquinol- cytochrome c oxidoreductase (cytochrome b-c1 complex, complex III, CIII) and cytochrome c oxidase (complex IV, CIV), that cooperate to transfer electrons derived from NADH and succinate to molecular oxygen, creating an electrochemical gradient over the inner membrane that drives transmembran [...]	label: attribute="display name" labelsize=12 labelAlignment=left position=northeast outline=true outlineColor=white outlineTransparency=95 outlineWidth=10 background=false color=black dropShadow=false		https://version-12-0.string-db.org//images/Proteinpictures/sm/065/0659672cd6d2d05b37601b36.png	stringdb	rgb(117,218,239)	protein	MLRNLLALRQIAQRTISTTSRRHFENKVPEKQKLFQEDNGMPVHLKGGASDALLYRATMALTLGGTAYAIYLLAMAAFPKKQN	Mus musculus	string:	AF-P48771	2.52064	3.19383	3.09852	2.7719	2.79819		3.44585	3.10393	3.26755	4.66574	3.06562	3.43845	3.50498	2.85214	2.52686	2.95391	2.7776	2.93802	2.75844	2.51373
stringdb:10090.ENSMUSP00000034866	14	1.03085	1.72717	1.16356		1.08477	0.571477	0.948777	5	1.33934	2.34205	1.16597	Etfa				10090.ENSMUSP00000034866	Q99LC5	FALSE	10090.ENSMUSP00000034866	ETFA_MOUSE	10090.ENSMUSP00000034866	Electron transfer flavoprotein subunit alpha, mitochondrial; Heterodimeric electron transfer flavoprotein that accepts electrons from several mitochondrial dehydrogenases, including acyl-CoA dehydrogenases, glutaryl-CoA and sarcosine dehydrogenase. It transfers the electrons to the main mitochondrial respiratory chain via ETF- ubiquinone oxidoreductase (ETF dehydrogenase). Required for normal mitochondrial fatty acid oxidation and normal amino acid metabolism.	label: attribute="display name" labelsize=12 labelAlignment=left position=northeast outline=true outlineColor=white outlineTransparency=95 outlineWidth=10 background=false color=black dropShadow=false		https://version-12-0.string-db.org//images/Proteinpictures/pdb/2a/2a1t_R.png	stringdb	rgb(117,239,128)	protein	MFRAAAPGQLRRAASLLRFQSTLVIAEHANDSLAPITLNTITAAGRLGGEVSCLVAGTKCDKVVQDLCKVAGVAKVLVAQHDAYKGLLPEELTPLILETQKQFSYTHICAGASAFGKNLLPRVAAKLNVAPVSDIIEIKSPDTFVRTIYAGNALCTVKCDEKVKVFSVRGTSFEAAATSGGSASSEKAPSSSSVGISEWLDQKLTKSDRPELTGAKVVVSGGRGLKSGENFKLLYDLADQLHAAVGASRAAVDAGFVPNDMQVGQTGKIVAPELYIAVGISGAIQHLAGMKDSKTIVAINKDPEAPIFQVADYGIVADLFKVVPEMTEILKKK	Mus musculus	string:	2a1t_R|AF-Q99LC5	2.71597	2.93593	2.75121	1.70069	2.46498		4.78784	4.57447	3.25827	4.6498	2.68263	3.27703	4.60014	2.27244	2.02153	2.78849	2.1698	2.68763	1.8121	2.16775
stringdb:10090.ENSMUSP00000005647	2	1.42745	1.84755	1.48128	1.07688	1.58961	0.779321	1.37057	5	3.17202	1.15232	1.51976	Ndufs3				10090.ENSMUSP00000005647	Q9DCT2	FALSE	10090.ENSMUSP00000005647	NDUS3_MOUSE	10090.ENSMUSP00000005647	NADH dehydrogenase [ubiquinone] iron-sulfur protein 3, mitochondrial; Core subunit of the mitochondrial membrane respiratory chain NADH dehydrogenase (Complex I) that is believed to belong to the minimal assembly required for catalysis. Complex I functions in the transfer of electrons from NADH to the respiratory chain. The immediate electron acceptor for the enzyme is believed to be ubiquinone (By similarity).	label: attribute="display name" labelsize=12 labelAlignment=left position=northeast outline=true outlineColor=white outlineTransparency=95 outlineWidth=10 background=false color=black dropShadow=false		https://version-12-0.string-db.org//images/Proteinpictures/pdb/6z/6ztq_C.png	stringdb	rgb(239,167,117)	protein	MAAAAARVWCRGLLGAASVGRGAGRPSVLWQHVRRESAAADKRPTVRPRSDVTHKQLSAFGEYVAEILPKYVQQVQVSCLDELEICIHPDGVIPTLTFLRDHTNAQFKSLADLTAVDVPTRQNRFEIVYNLLSLRFNSRIRVKTYADELTPIDSIVSVHIAANWYEREVWDMFGVFFFNHPDLRRILTDYGFEGHPFRKDFPLTGYVELRYDDEVKRVVAEPVELAQEFRKFDLNSPWEAFPAYRQPPESLKLEAGDKKPETK	Mus musculus	string:	6ztq_C|7v2h_P|AF-Q9DCT2	2.71674	3.00763	2.91199	2.20464	2.56779		3.4565	3.0303	3.21002	3.20771	2.81416	3.42835	4.66941	2.50376	1.73577	3.00278	2.5272	2.48431	2.34342	2.08007
stringdb:10090.ENSMUSP00000026743	2	1.4773	2.69455	1.47798	0.772683	1.4845	0.583186	1.268	5	1.79488	1.2966	1.41132	Uqcrc1				10090.ENSMUSP00000026743	Q9CZ13	FALSE	10090.ENSMUSP00000026743	QCR1_MOUSE	10090.ENSMUSP00000026743	Cytochrome b-c1 complex subunit 1, mitochondrial; Component of the ubiquinol-cytochrome c oxidoreductase, a multisubunit transmembrane complex that is part of the mitochondrial electron transport chain which drives oxidative phosphorylation. The respiratory chain contains 3 multisubunit complexes succinate dehydrogenase (complex II, CII), ubiquinol-cytochrome c oxidoreductase (cytochrome b-c1 complex, complex III, CIII) and cytochrome c oxidase (complex IV, CIV), that cooperate to transfer electrons derived from NADH and succinate to molecular oxygen, creating an electrochemical gradie [...]	label: attribute="display name" labelsize=12 labelAlignment=left position=northeast outline=true outlineColor=white outlineTransparency=95 outlineWidth=10 background=false color=black dropShadow=false		https://version-12-0.string-db.org//images/Proteinpictures/pdb/7o/7o37_A.png	stringdb	rgb(117,117,239)	protein	MAASAVCRAACSGTQVLLRTRRSPALLRLPALRGTATFAQALQSVPETQVSILDNGLRVASEQSSHATCTVGVWIDAGSRYETEKNNGAGYFLEHLAFKGTKNRPGNALEKEVESIGAHLNAYSTREHTAYLIKALSKDLPKVVELLADIVQNSSLEDSQIEKERDVILREMQENDASMQNVVFDYLHATAFQGTPLAQAVEGPSENVRRLSRTDLTDYLNRHYKAPRMVLAAAGGVEHQQLLDLAQKHLSSVSRVYEEDAVPGLTPCRFTGSEIRHRDDALPLAHVAIAVEGPGWANPDNVTLQVANAIIGHYDCTYGGGVHLSSPLASVAVANKLCQSFQTFNISYSDTGLLGAHFVCDAMSIDDMVFFLQGQWMRLCTSATESEVTRGKNILRNALVSHLDGTTPVCEDIGRSLLTYGRRIPLAEWESRIQEVDAQMLRDICSKYFYDQCPAVAGYGPIEQLPDYNRIRSGMFWLRF	Mus musculus	string:	7o37_A|AF-Q9CZ13	2.92441	3.02619	2.94437	2.23155	2.35535		4.88261	3.11287	3.20801	4.6673	3.01932	3.58767	3.36322	2.4295	1.72573	3.06134	2.74662	2.84066	2.00115	2.24092
stringdb:10090.ENSMUSP00000004375	15	1.88195	3.0376	2.03142	1.57147	1.75804	1.97396	2.09269	5	5	1.64852	4.41427	Phb2				10090.ENSMUSP00000004375	O35129	FALSE	10090.ENSMUSP00000004375	PHB2_MOUSE	10090.ENSMUSP00000004375	Prohibitin-2; Acts as a mediator of transcriptional repression by nuclear hormone receptors via recruitment of histone deacetylases. Functions as an estrogen receptor (ER)-selective coregulator that potentiates the inhibitory activities of antiestrogens and represses the activity of estrogens. Competes with NCOA1 for modulation of ER transcriptional activity. In mitochondria, regulates cytochrome-c oxidase assembly (COX) and mitochondrial respiration. Binding to sphingoid 1-phosphate (SPP) modulates its regulator activity. Belongs to the prohibitin family.	label: attribute="display name" labelsize=12 labelAlignment=left position=northeast outline=true outlineColor=white outlineTransparency=95 outlineWidth=10 background=false color=black dropShadow=false		https://version-12-0.string-db.org//images/Proteinpictures/sm/f1a/f1a6c1b4197f8b069e93cb36.png	stringdb	rgb(0,28,178)	protein	MAQNLKDLAGRLPAGPRGMGTALKLLLGAGAVAYGVRESVFTVEGGHRAIFFNRIGGVQQDTILAEGLHFRIPWFQYPIIYDIRARPRKISSPTGSKDLQMVNISLRVLSRPNAQELPSMYQRLGLDYEERVLPSIVNEVLKSVVAKFNASQLITQRAQVSLLIRRELTERAKDFSLILDDVAITELSFSREYTAAVEAKQVAQQEAQRAQFLVEKAKQEQRQKIVQAEGEAEAAKMLGEALSKNPGYIKLRKIRAAQNISKTIATSQNRIYLTADNLVLNLQDESFTRGSDSLIKGKK	Mus musculus	string:	6iqe_A|AF-O35129	2.82551	3.44665	2.92203	2.6949	2.7526		3.72213	3.29897	3.29463	4.66795	3.16592	3.31735	3.1743	2.86907	1.89583	2.94218	2.87764	2.95032	1.95422	1.97523
stringdb:10090.ENSMUSP00000005964		1.58257	3.76116	1.93359	1.06028	1.81889	1.22373	1.39994	5	2.06588	1.6104	1.86157	Adh5				10090.ENSMUSP00000005964	P28474	FALSE	10090.ENSMUSP00000005964	ADHX_MOUSE	10090.ENSMUSP00000005964	Alcohol dehydrogenase class-3; Catalyzes the oxidation of long-chain primary alcohols and the oxidation of S-(hydroxymethyl) glutathione. Also oxidizes long chain omega-hydroxy fatty acids, such as 20-HETE, producing both the intermediate aldehyde, 20-oxoarachidonate and the end product, a dicarboxylic acid, (5Z,8Z,11Z,14Z)-eicosatetraenedioate. Class-III ADH is remarkably ineffective in oxidizing ethanol.	label: attribute="display name" labelsize=12 labelAlignment=left position=northeast outline=true outlineColor=white outlineTransparency=95 outlineWidth=10 background=false color=black dropShadow=false		https://version-12-0.string-db.org//images/Proteinpictures/pdb/3q/3qj5_A.png	stringdb	rgb(237,239,117)	protein	MANQVIRCKAAVAWEAGKPLSIEEIEVAPPKAHEVRIKILATAVCHTDAYTLSGADPEGCFPVILGHEGAGIVESVGEGVTKLKAGDTVIPLYIPQCGECKFCLNPKTNLCQKIRVTQGKGLMPDGTSRFTCKGKSVFHFMGTSTFSEYTVVADISVAKIDPSAPLDKVCLLGCGISTGYGAAVNTAKVEPGSTCAVFGLGGVGLAVIMGCKVAGASRIIGIDINKDKFAKAKEFGASECISPQDFSKSIQEVLVEMTDGGVDYSFECIGNVKVMRSALEAAHKGWGVSVVVGVAASGEEISTRPFQLVTGRTWKGTAFGGWKSVESVPKLVSEYMSKKIKVDEFVTGNLSFDQINQAFDLMHSGDSIRTVLKM	Mus musculus	string:	3qj5_A|AF-P28474	2.7207	3.40637	2.91989	2.50288	2.67468	0.602794	3.12594	2.97439	4.66442	4.71737	3.24879	3.29773	3.13034	2.39621	2.01412	2.67728	2.84959	2.74496	2.30649	2.25511
stringdb:10090.ENSMUSP00000053540		1.09447	2.96478	1.13923	0.785006	1.31413	0.556156	0.874759	5	1.73126	0.998336	1.31118	Gstz1				10090.ENSMUSP00000053540	Q9WVL0	FALSE	10090.ENSMUSP00000053540	MAAI_MOUSE	10090.ENSMUSP00000053540	Maleylacetoacetate isomerase; Probable bifunctional enzyme showing minimal glutathione- conjugating activity with ethacrynic acid and 7-chloro-4-nitrobenz-2- oxa-1, 3-diazole and maleylacetoacetate isomerase activity. Has also low glutathione peroxidase activity with t-butyl and cumene hydroperoxides. Is able to catalyze the glutathione dependent oxygenation of dichloroacetic acid to glyoxylic acid (By similarity). Belongs to the GST superfamily. Zeta family.	label: attribute="display name" labelsize=12 labelAlignment=left position=northeast outline=true outlineColor=white outlineTransparency=95 outlineWidth=10 background=false color=black dropShadow=false		https://version-12-0.string-db.org//images/Proteinpictures/pdb/2c/2cz3_B.png	stringdb	rgb(117,148,239)	protein	MQAGKPILYSYFRSSCSWRVRIALALKGIDYEIVPINLIKDGGQQFTEEFQTLNPMKQVPALKIDGITIVQSLAIMEYLEETRPIPRLLPQDPQKRAIVRMISDLIASGIQPLQNLSVLKQVGQENQMQWAQKVITSGFNALEKILQSTAGKYCVGDEVSMADVCLVPQVANAERFKVDLSPYPTISHINKELLALEVFQVSHPRRQPDTPAELRT	Mus musculus	string:	2cz3_B|AF-Q9WVL0	1.98767	1.96953	2.28209	1.15495	0.956422	0.66807	2.36018	2.52647	3.20842	4.69433	2.68871	2.56312	2.49741	0.887805	1.30516	2.93913	1.61207	1.91184	1.15851	1.75263
stringdb:10090.ENSMUSP00000078630	4	1.00323	2.55211	1.52547	0.837737	1.69165		1.16282	1.93248	1.69386	1.34051	1.66046	Gss				10090.ENSMUSP00000078630	P51855	FALSE	10090.ENSMUSP00000078630	GSHB_MOUSE	10090.ENSMUSP00000078630	Glutathione synthetase; Belongs to the eukaryotic GSH synthase family.	label: attribute="display name" labelsize=12 labelAlignment=left position=northeast outline=true outlineColor=white outlineTransparency=95 outlineWidth=10 background=false color=black dropShadow=false		https://version-12-0.string-db.org//images/Proteinpictures/pdb/2h/2hgs_A.png	stringdb	rgb(117,239,176)	protein	MATSWGSILQDEKQLEELAKQAIDRALAEGVLLRSAQHPSSSDVVTYAPFTLFPSPVPSALLEQAYAVQMDFNILVDAVSQNPAFLEQTLSSTIKKDDYTARLFDIYKQVLKEGIAQTVFLGLNRSDYMFQCGADGSKALKQIEINTISASFGGLASRTPAVHRHVLNVLNKTKEASKILSNNPSKGLALGIAKAWELYGSANAVVLLIAQEKERNIFDQRAVENELLDRKIHVIRGRFEDVSERGSLDQNRRLFMDDQEVAVVYFRDGYMPSQYNSQNWEARLMLERSRAAKCPDIAIQLAGTKKVQQELSRVGLLEALLPGQPEAVARLRATFAGLYSLDMGEEGDQAIAEALAAPSHFVLKPQREGGGNNLYGEEMVQALEQLKDSEERASYILMEKIEPEPFRNCLLRPGSPAQVVQCISELGIFGVYVRQGTTLVMNKHVGHLLRTKAVEHADGGVAAGVAVLDNPYPV	Mus musculus	string:	2hgs_A|AF-P51855	2.34617	1.99044	1.66172	1.07856	2.37028		2.12599	2.9267	3.0863	3.11339	2.51826	2.73427	2.40684	1.45934	0.448064	2.00531	1.71472	2.37046	0.480113	1.06803
stringdb:10090.ENSMUSP00000112923	4	2.79086	3.00132	4.46193	2.24064	2.5543	2.07143	2.22227	4.66463	3.16047	1.74599	2.7087	Mgst1				10090.ENSMUSP00000112923	Q91VS7	FALSE	10090.ENSMUSP00000112923	MGST1_MOUSE	10090.ENSMUSP00000112923	Microsomal glutathione S-transferase 1; Conjugation of reduced glutathione to a wide number of exogenous and endogenous hydrophobic electrophiles.	label: attribute="display name" labelsize=12 labelAlignment=left position=northeast outline=true outlineColor=white outlineTransparency=95 outlineWidth=10 background=false color=black dropShadow=false		https://version-12-0.string-db.org//images/Proteinpictures/pdb/2h/2h8a_A.png	stringdb	rgb(239,128,117)	protein	MTGLQRQAGGVSSLHCTTWPYLYPTQASFLQSRRKWFLCRSLSSQAVFSQLVGIPLLSPDRHPGHLKTETKIGSMADLRQLMDNEVLMAFTSYATIILTKMMFMSSATAFQRITNKVFANPEDCAGFGKGENAKKFVRTDEKVERVRRAHLNDLENIVPFLGIGLLYSLSGPDLSTALMHFRIFVGARIYHTIAYLTPLPQPNRGLAFFVGYGVTLSMAYRLLRSRLYL	Mus musculus	string:	2h8a_A|AF-Q91VS7	3.45269	3.68288	3.57806	3.26291	3.24751	0.901112	3.36278	3.64784	3.90849	4.81272	3.70458	3.38171	3.71549	2.96654	2.54051	3.56866	3.02199	3.18547	2.10942	2.80077
stringdb:10090.ENSMUSP00000071636	4	2.06831	5	2.05134	1.47793	2.0691	1.12722	3.74874	4.48321	2.69608	1.69642	2.63024	Prdx6				10090.ENSMUSP00000071636	O08709	FALSE	10090.ENSMUSP00000071636	PRDX6_MOUSE	10090.ENSMUSP00000071636	Peroxiredoxin-6; Thiol-specific peroxidase that catalyzes the reduction of hydrogen peroxide and organic hydroperoxides to water and alcohols, respectively. Can reduce H(2)O(2) and short chain organic, fatty acid, and phospholipid hydroperoxides. Also has phospholipase activity, and can therefore either reduce the oxidized sn-2 fatty acyl grup of phospholipids (peroxidase activity) or hydrolyze the sn-2 ester bond of phospholipids (phospholipase activity). These activities are dependent on binding to phospholipids at acidic pH and to oxidized phospholipds at cytosolic pH. Plays a role [...]	label: attribute="display name" labelsize=12 labelAlignment=left position=northeast outline=true outlineColor=white outlineTransparency=95 outlineWidth=10 background=false color=black dropShadow=false		https://version-12-0.string-db.org//images/Proteinpictures/pdb/5b/5b6m_A.png	stringdb	rgb(117,152,239)	protein	MPGGLLLGDEAPNFEANTTIGRIRFHDFLGDSWGILFSHPRDFTPVCTTELGRAAKLAPEFAKRNVKLIALSIDSVEDHLAWSKDINAYNGETPTEKLPFPIIDDKGRDLAILLGMLDPVEKDANNMPVTARVVFIFGPDKKLKLSILYPATTGRNFDEILRVVDSLQLTGTKPVATPVDWKKGESVMVVPTLSEEEAKQCFPKGVFTKELPSGKKYLRYTPQP	Mus musculus	string:	5b6m_A|AF-O08709	2.87171	3.11666	2.94435	2.68219	2.88823		3.561	3.36113	3.2115	4.71999	3.57732	3.17118	4.71059	2.65229	2.20099	3.31456	2.66442	3.1055	1.59188	2.11432
stringdb:10090.ENSMUSP00000033992		2.30127	4.00656	2.52536	1.69711	2.69305	1.5114	2.21203	4.81697	3.05778	2.53123	5	Gsr				10090.ENSMUSP00000033992	P47791	FALSE	10090.ENSMUSP00000033992	GSHR_MOUSE	10090.ENSMUSP00000033992	Glutathione reductase, mitochondrial; Maintains high levels of reduced glutathione in the cytosol.	label: attribute="display name" labelsize=12 labelAlignment=left position=northeast outline=true outlineColor=white outlineTransparency=95 outlineWidth=10 background=false color=black dropShadow=false		https://version-12-0.string-db.org//images/Proteinpictures/pdb/1k/1k4q_A.png	stringdb	rgb(117,204,239)	protein	MALLPRALGVGAAPSLRRAARALTCAMASPGEPQPPAPDTSSFDYLVIGGGSGGLASARRAAELGARAAVVESHKLGGTCVNVGCVPKKVMWNTAVHSEFMHDHVDYGFQSCEGKFSWHVIKQKRDAYVSRLNTIYQNNLTKSHIEIIHGYATFADGPRPTVEVNGKKFTAPHILIATGGVPTVPHESQIPGASLGITSDGFFQLEDLPSRSVIVGAGYIAVEIAGILSALGSKTSLMIRHDKVLRNFDSLISSNCTEELENAGVEVLKFTQVKEVKKTSSGLELQVVTSVPGRKPTTTMIPDVDCLLWAIGRDPNSKGLNLNKVGIQTDEKGHILVDEFQNTNVKGVYAVGDVCGKALLTPVAIAAGRKLAHRLFECKQDSKLDYDNIPTVVFSHPPIGTVGLTEDEAVHKYGKDNVKIYSTAFTPMYHAVTTRKTKCVMKMVCANKEEKVVGIHMQGIGCDEMLQGFAVAVKMGATKADFDNTVAIHPTSSEELVTLR	Mus musculus	string:	1alg_A|1k4q_A|AF-P47791	2.86687	3.70142	3.28889	3.18145	2.6548	1.10265	3.15761	3.54354	3.67315	4.72473	3.45882	3.48469	3.58034	2.62342	2.00711	3.05475	2.73172	3.17353	2.34549	2.41204
stringdb:10090.ENSMUSP00000028005	4	0.947483	1.24954	1.59641		1.49469		0.28125	4.3769	0.851201	1.36523	0.957815	Mgst3				10090.ENSMUSP00000028005	Q9CPU4	FALSE	10090.ENSMUSP00000028005	MGST3_MOUSE	10090.ENSMUSP00000028005	Microsomal glutathione S-transferase 3; Catalyzes oxydation of hydroxy-fatty acids. May participate to the lipid metabolism; Belongs to the MAPEG family.	label: attribute="display name" labelsize=12 labelAlignment=left position=northeast outline=true outlineColor=white outlineTransparency=95 outlineWidth=10 background=false color=black dropShadow=false		https://version-12-0.string-db.org//images/Proteinpictures/sm/04e/04eb9c11fbefcf55895f2c36.png	stringdb	rgb(239,230,117)	protein	MAVLSKEYGFVLLTGAASFVMVLHLAINVGKARKKYKVEYPVMYSTDPENGHMFNCIQRAHQNTLEVYPPFLFFLTVGGVYHPRIASGLGLAWIIGRVLYAYGYYTGDPSKRYRGAVGSLALFALMGTTVCSAFQHLGWIRPGLGYGSRSCHH	Mus musculus	string:	AF-Q9CPU4	2.31366	1.65673	2.09538	2.18902	1.11848		2.75948	2.85197	2.823	2.75142	2.56524	2.69527	2.72064	0.670674	0.998179	2.62563	1.98016	2.53533	0.73449	2.28021
stringdb:10090.ENSMUSP00000043821	26	1.45912	3.62983	1.34149	0.755164	1.52048	0.693248	1.10238	4.75771	1.74529	1.50887	1.76974	Aldh4a1				10090.ENSMUSP00000043821	Q8CHT0	FALSE	10090.ENSMUSP00000043821	AL4A1_MOUSE	10090.ENSMUSP00000043821	Delta-1-pyrroline-5-carboxylate dehydrogenase, mitochondrial; Irreversible conversion of delta-1-pyrroline-5-carboxylate (P5C), derived either from proline or ornithine, to glutamate. This is a necessary step in the pathway interconnecting the urea and tricarboxylic acid cycles. The preferred substrate is glutamic gamma- semialdehyde, other substrates include succinic, glutaric and adipic semialdehydes (By similarity).	label: attribute="display name" labelsize=12 labelAlignment=left position=northeast outline=true outlineColor=white outlineTransparency=95 outlineWidth=10 background=false color=black dropShadow=false		https://version-12-0.string-db.org//images/Proteinpictures/pdb/4e/4e3x_A.png	stringdb	rgb(162,239,117)	protein	MLPLPSLRRSLLSHAWRGAGLRWKHTSSLKVTNEPILAFSQGSPERDALQKALKDLKGQMEAIPCVVGDEEVWTSDIQYQLSPFNHAHKVAKFCYADKALLNRAIDAALAARKEWDLKPMADRAQVFLKAADMLSGPRRAEVLAKTMVGQGKTVIQAEIDAAAELIDFFRFNAKFAVELEGEQPISVPPSTNHTVYRGLEGFVAAISPFNFTAIGGNLAGAPALMGNVVLWKPSDTAMLASYAVYRILREAGLPPNIIQFVPADGPTFGDTVTSSEHLCGINFTGSVPTFKHLWRQVAQNLDRFRTFPRLAGECGGKNFHFVHSSADVDSVVSGTLRSAFEYGGQKCSACSRLYVPKSLWPQIKGRLLEEHSRIKVGDPAEDFGTFFSAVIDAKAFARIKKWLEHARSSPSLSILAGGQCNESVGYYVEPCIIESKDPQEPIMKEEIFGPVLTVYVYPDDKYRETLQLVDSTTSYGLTGAVFAQDKAIVQEATRMLRNAAGNFYINDKSTGSVVGQQPFGGARASGTNDKPGGPHYILRWTSPQVIKETHKPLGDWRYSYMQ	Mus musculus	string:	4e3x_A|AF-Q8CHT0	2.26564	2.36051	2.36795	1.43152	1.96791		3.32276	2.89349	3.19213	4.6723	2.82393	2.71899	2.61486	1.72677	1.45033	2.64597	2.07059	2.37789	1.45147	1.72604
stringdb:10090.ENSMUSP00000003620	26	1.42465	2.82184	1.39714	0.726979	1.70567	0.699131	1.0664	5	1.81863	1.46478	1.80521	Prodh				10090.ENSMUSP00000003620	Q9WU79	FALSE	10090.ENSMUSP00000003620	PROD_MOUSE	10090.ENSMUSP00000003620	Proline dehydrogenase 1, mitochondrial; Converts proline to delta-1-pyrroline-5-carboxylate.	label: attribute="display name" labelsize=12 labelAlignment=left position=northeast outline=true outlineColor=white outlineTransparency=95 outlineWidth=10 background=false color=black dropShadow=false		https://version-12-0.string-db.org//images/Proteinpictures/af/AF-Q9WU79-F1-model_v4.png	stringdb	rgb(117,239,145)	protein	MALKRVFLLRSVAPRVAALSTKPQAQEQPPASPEALRGCGAAKAVRPPVPAVDFTNTQEAYRSRRSWELVRNLLVLRLCASPVLLAHHEQLFQVARKLLGQRMFERLMKMTFYGHFVAGEDQESIRPLIRHNKAFGVGFILDYGVEEDLSPEEAERKEMESCTSEAERDGSGANKREKQYQVHPAFGDRRDGVISARTYFYANEAKCDNYMENLLQCIKASGGASDGGFSAIKLTALGRPQFLLQFSDVLTRWRRFFHQMAAEQGQAGRAAVDTKLEVAVLQDSIAKMGIASRAEIEGWFTPETLGVSGTVDLLDWNSLIDSRTRLSRHLVVPNVQTGQLEPLLSRFTEEEEQQMKRMLQRMDVLAKKAKEAGVRLMIDAEQSYFQPAISRLTLEMQRRFNVDKPFIFNTFQCYLKDAYDNVTLDMELARREGWCFGAKLVRGAYMAQERVRAAEIGYEDPINPTYEATNAMYHRCLNYVLEELKHSTKAEVMVASHNEDTVHFTLCRMKEIGLHPADGQVCFGQLLGMCDQISFPLGQAGFPVYKYVPYGPVMEVLPYLSRRALENSSIMKGAQRERQLLWQELRRRLRTGSLFHHPA	Mus musculus	string:	AF-Q9WU79	2.48023	2.34365	1.40226	1.07889	1.68493	0.525886	4.53598	3.01875	4.64183	4.66139	4.55295	2.25586	4.59971	1.68569	0.672064	2.45875	1.95207	2.28547	1.32495	1.38116
stringdb:10090.ENSMUSP00000037665	21	1.61273	2.17618	5	1.14719	2.72381	1.2865	1.6112	2.27592	2.64444	2.40854	2.14805	Cyp3a11				10090.ENSMUSP00000037665	Q64459	FALSE	10090.ENSMUSP00000037665	CP3AB_MOUSE	10090.ENSMUSP00000037665	Cytochrome P450 3A11; Catalyzes erythromycin N-demethylation, nifedipine oxidation and testosterone 6 beta-hydroxylation; Belongs to the cytochrome P450 family.	label: attribute="display name" labelsize=12 labelAlignment=left position=northeast outline=true outlineColor=white outlineTransparency=95 outlineWidth=10 background=false color=black dropShadow=false		https://version-12-0.string-db.org//images/Proteinpictures/sm/398/3981f449ce6b3eb0662a2c36.png	stringdb	rgb(117,239,164)	protein	MDLVSALSLETWVLLAISLVLLYRYGTRKHELFKKQGIPGPKPLPFLGTVLNYYKGLWKFDMECYKKYGKTWGLFDGQTPLLAVTDPETIKNVLVKECFSVFTNRRDFGPVGIMSKAISISKDDEWKRYRALLSPTFTSGKLKEMFPVIEQYGDILVKYLRQKAKKGKPVTMKDVLGAYSMDVITSTSFGVNVDSLNNPEDPFVEKAKKLLRFDFFDPLLFSVVLFPFLTPVYEMLNICMFPKDSIEFFKKFVDRMKESRLDSKQKHRVDFLQLMMNSHNNSKDKVSHKALSDMEITAQSIIFIFAGYETTSSTLSFTLHSLATHPDIQKKLQDEIDEALPNKAPPTYDTVMEMEYLDMVLNETLRLYPIANRLERVCKKDVELNGVYIPKGSTVMIPSYALHHDPQHWSEPEEFQPERFSKENKGSIDPYVYLPFGNGPRNCLGMRFALMNMKLALTKIMQNFSFQPCKETQIPLKLSRQGLLQPEKPIVLKVVPRDAVITGA	Mus musculus	string:	AF-Q64459	2.64698	2.82218	1.24659	1.51892	1.00415	1.98523	2.00462	3.78712	2.3747	4.8482	3.09124	1.98748	3.01588	1.67366	0.761665	1.36041	1.68585	1.80957	1.78404	2.3622
stringdb:10090.ENSMUSP00000034860	9	2.00876	2.48973	4.41263	1.22419	2.61305	1.06417	1.69567	2.5779	2.75377	2.08042	2.62218	Cyp1a2	circoschart: firstarc=1.0 arcwidth=0.4 attributelist="enrichmentTermsIntegers" showlabels="false" colorlist="#7fc97f,#beaed4,#ffffff"	1|1|1	GO:0033559|mmu00591|	10090.ENSMUSP00000034860	P00186	FALSE	10090.ENSMUSP00000034860	CP1A2_MOUSE	10090.ENSMUSP00000034860	Cytochrome P450 1A2; A cytochrome P450 monooxygenase involved in the metabolism of various endogenous substrates, including fatty acids, steroid hormones and vitamins. Mechanistically, uses molecular oxygen inserting one oxygen atom into a substrate, and reducing the second into a water molecule, with two electrons provided by NADPH via cytochrome P450 reductase (NADPH--hemoprotein reductase). Catalyzes the hydroxylation of carbon-hydrogen bonds. Exhibits high catalytic activity for the formation of hydroxyestrogens from estrone (E1) and 17beta-estradiol (E2), namely 2-hydroxy E1 and E [...]	label: attribute="display name" labelsize=12 labelAlignment=left position=northeast outline=true outlineColor=white outlineTransparency=95 outlineWidth=10 background=false color=black dropShadow=false		https://version-12-0.string-db.org//images/Proteinpictures/sm/15a/15a1aa18ba1dea4aaafd2c36.png	stringdb	rgb(125,239,117)	protein	MAFSQYISLAPELLLATAIFCLVFWMVRASRTQVPKGLKNPPGPWGLPFIGHMLTVGKNPHLSLTRLSQQYGDVLQIRIGSTPVVVLSGLNTIKQALVRQGDDFKGRPDLYSFTLITNGKSMTFNPDSGPVWAARRRLAQDALKSFSIASDPTSASSCYLEEHVSKEANHLVSKLQKAMAEVGHFEPVSQVVESVANVIGAMCFGKNFPRKSEEMLNIVNNSKDFVENVTSGNAVDFFPVLRYLPNPALKRFKTFNDNFVLFLQKTVQEHYQDFNKNSIQDITSALFKHSENYKDNGGLIPEEKIVNIVNDIFGAGFDTVTTAITWSILLLVTWPNVQRKIHEELDTVVGRDRQPRLSDRPQLPYLEAFILEIYRYTSFVPFTIPHSTTRDTSLNGFHIPKERCIYINQWQVNHDEKQWKDPFVFRPERFLTNNNSAIDKTQSEKVMLFGLGKRRCIGEIPAKWEVFLFLAILLQHLEFSVPPGVKVDLTPNYGLTMKPGTCEHVQAWPRFSK	Mus musculus	string:	AF-P00186	1.89206	2.79451	1.92178	1.82166	1.4913	1.54062	2.293	2.72156	2.6741	4.84163	3.78521	2.25987	2.61135	1.93383	1.40432	2.12982	1.9354	2.14059	1.96928	2.69805
stringdb:10090.ENSMUSP00000047551	60	1.37722	1.76998	4.02135	0.52051	2.0498	0.790543	1.1275	1.88067	1.95712	2.44526	1.70739	Ephx1				10090.ENSMUSP00000047551	Q9D379	FALSE	10090.ENSMUSP00000047551	HYEP_MOUSE	10090.ENSMUSP00000047551	Epoxide hydrolase 1; Biotransformation enzyme that catalyzes the hydrolysis of arene and aliphatic epoxides to less reactive and more water soluble dihydrodiols by the trans addition of water. May play a role in the metabolism of endogenous lipids such as epoxide-containing fatty acids. Belongs to the peptidase S33 family.	label: attribute="display name" labelsize=12 labelAlignment=left position=northeast outline=true outlineColor=white outlineTransparency=95 outlineWidth=10 background=false color=black dropShadow=false		https://version-12-0.string-db.org//images/Proteinpictures/sm/b01/b017840ded368cb3d9d51c36.png	stringdb	rgb(239,237,117)	protein	MWLELILASVLGFVIYWFVSRDKEETLPLEDGWWGPGSKPSAKEDESIRPFKVETSDEEIKDLHQRIDRFRASPPLEGSRFHYGFNSSYLKKVVSFWRNEFDWRKQVEILNQYPHFKTKIEGLDIHFIHVKPPQLPSGRTPKPLLMVHGWPGSFYEFYKIIPLLTDPKTHGLSDEHVFEVICPSIPGYGFSEASSKKGLNSVATARIFYKLMSRLGFQKFYIQGGDWGSLICTNIAQMVPNHVKGLHLNMSFISRNIYSLTPLLGQRFGRFLGYTEKDLELLYPFKEKVFYNIMRESGYLHIQATKPDTVGCALNDSPVGLAAYILEKFSTWTKSEYRELEDGGLERKFSLEDLLTNIMIYWTTGTIVSSQRFYKENLGQGVMVHRHEGMKVFVPTGYSAFPSEILHAPEKWVKVKYPKLISYSYMERGGHFAAFEEPKLLAQDIRKFVSLAELQ	Mus musculus	string:	AF-Q9D379	2.63599	3.01957	2.86361	1.49373	2.1452	1.04425	4.55524	2.6778	4.58123	4.71755	4.6783	2.73397	4.54781	4.36822	1.72739	2.70443	4.53357	2.3997	1.7317	2.45253
stringdb:10090.ENSMUSP00000031195	6	1.33007	1.83599	2.02364	0.752999	1.77247	2.70437	1.38811	1.82553	1.98345	1.87717	2.7952	Ugt2a3				10090.ENSMUSP00000031195	Q8BWQ1	FALSE	10090.ENSMUSP00000031195	UD2A3_MOUSE	10090.ENSMUSP00000031195	UDP-glucuronosyltransferase 2A3; UDP-glucuronosyltransferases catalyze phase II biotransformation reactions in which lipophilic substrates are conjugated with glucuronic acid to increase water solubility and enhance excretion. They are of major importance in the conjugation and subsequent elimination of potentially toxic xenobiotics and endogenous compounds (By similarity); Belongs to the UDP-glycosyltransferase family.	label: attribute="display name" labelsize=12 labelAlignment=left position=northeast outline=true outlineColor=white outlineTransparency=95 outlineWidth=10 background=false color=black dropShadow=false		https://version-12-0.string-db.org//images/Proteinpictures/sm/b53/b5339217dd99522606a43c36.png	stringdb	rgb(117,162,239)	protein	MVSEKCVAAFFLLQLCWAGCGFCSKVLVWPCDMSHWLNLKTILEELGARGHEVTVLKYPSIIIDQSKRIPLHFENIPLLYEIETAENRLNEIANLAVNVIPNLSLWEAAKTLQDFFLQVTGDFESICRSVLYNQKFMDKLRDAQYDVVVIDPVVPCGELVAEVLQIPFVYTLRFSMGYYMEKHCGQLPIPLSYVPVVMSELTDNMTFTERVKNMMFSLLFEYWLQQYDFAFWDQFYSETLGRPTTFCKTVGKADIWLIRTYWDVEFPRPYLPNFEFVGGLHCKPAKPLPKEMEEFVQSSGEHGVVVFSLGSMVKNLTEEKANLIASVLAQIPQKVLWRYSGKKPATLGSNTRLFNWIPQNDLLGHPKTKAFITHGGTNGIYEAIYHGVPMVGVPMLGDQPHNIAHMEAKGAALKVSISTMTSTDLLSAVRAVINEPSYKENAMRLSRIHHDQPVKPLDRAVFWIEFVMRHKGAKHLRVAAHDLSWFQYHSLDVIGFLLLCVVTLTFIITKFCLFVCQKLYMKESKKMGNRKKKN	Mus musculus	string:	AF-Q8BWQ1	1.26426	2.11457	1.31325	1.28973	1.01454	1.07487	1.6998	3.04037	2.12066	4.71252	1.87673	1.76337	2.04063	1.53204	1.08964	1.43561	1.38879	1.65684	1.72563	2.22075
stringdb:10090.ENSMUSP00000069209	9	1.71324	3.54621	2.35292	1.1291	2.81943	1.32089	1.6329	2.53423	2.38223	5	2.20339	Ephx2	circoschart: firstarc=1.0 arcwidth=0.4 attributelist="enrichmentTermsIntegers" showlabels="false" colorlist="#7fc97f,#ffffff,#fdc086"	1|1|1	GO:0033559||GO:0043651	10090.ENSMUSP00000069209	P34914	FALSE	10090.ENSMUSP00000069209	HYES_MOUSE	10090.ENSMUSP00000069209	Bifunctional epoxide hydrolase 2; Bifunctional enzyme. The C-terminal domain has epoxide hydrolase activity and acts on epoxides (alkene oxides, oxiranes) and arene oxides. Plays a role in xenobiotic metabolism by degrading potentially toxic epoxides. Also determines steady-state levels of physiological mediators. The N-terminal domain has lipid phosphatase activity, with the highest activity towards threo-9,10-phosphonooxy- hydroxy-octadecanoic acid, followed by erythro-9,10-phosphonooxy- hydroxy-octadecanoic acid, 12-phosphonooxy-octadec-9Z-enoic acid and 12-phosphonooxy-octadec-9E-e [...]	label: attribute="display name" labelsize=12 labelAlignment=left position=northeast outline=true outlineColor=white outlineTransparency=95 outlineWidth=10 background=false color=black dropShadow=false		https://version-12-0.string-db.org//images/Proteinpictures/pdb/1c/1cr6_B.png	stringdb	rgb(239,204,117)	protein	MALRVAAFDLDGVLALPSIAGAFRRSEEALALPRDFLLGAYQTEFPEGPTEQLMKGKITFSQWVPLMDESYRKSSKACGANLPENFSISQIFSQAMAARSINRPMLQAAIALKKKGFTTCIVTNNWLDDGDKRDSLAQMMCELSQHFDFLIESCQVGMIKPEPQIYNFLLDTLKAKPNEVVFLDDFGSNLKPARDMGMVTILVHNTASALRELEKVTGTQFPEAPLPVPCNPNDVSHGYVTVKPGIRLHFVEMGSGPALCLCHGFPESWFSWRYQIPALAQAGFRVLAIDMKGYGDSSSPPEIEEYAMELLCKEMVTFLDKLGIPQAVFIGHDWAGVMVWNMALFYPERVRAVASLNTPFMPPDPDVSPMKVIRSIPVFNYQLYFQEPGVAEAELEKNMSRTFKSFFRASDETGFIAVHKATEIGGILVNTPEDPNLSKITTEEEIEFYIQQFKKTGFRGPLNWYRNTERNWKWSCKGLGRKILVPALMVTAEKDIVLRPEMSKNMEKWIPFLKRGHIEDCGHWTQIEKPTEVNQILIKWLQTEVQNPSVTSKI	Mus musculus	string:	1cr6_B|AF-P34914	2.63489	2.76657	2.0817	1.56426	2.43933		3.79876	3.32765	3.63085	4.72771	2.42141	3.15069	2.84719	1.77465	0.984765	2.89211	1.85873	2.30445	1.15557	1.8675
stringdb:10090.ENSMUSP00000061126	9	1.27458	1.92953	3.78676	0.538884	1.97422	0.667974	1.17467	2.3298	2.23478	2.88514	1.97718	Cyp4a10	circoschart: firstarc=1.0 arcwidth=0.4 attributelist="enrichmentTermsIntegers" showlabels="false" colorlist="#7fc97f,#ffffff,#fdc086"	1|1|1	GO:0033559||GO:0043651	10090.ENSMUSP00000061126	O88833	FALSE	10090.ENSMUSP00000061126	CP4AA_MOUSE	10090.ENSMUSP00000061126	Cytochrome P450 4A10; Cytochromes P450 are a group of heme-thiolate monooxygenases. In liver microsomes, this enzyme is involved in an NADPH-dependent electron transport pathway. It oxidizes a variety of structurally unrelated compounds, including steroids, fatty acids, and xenobiotics.	label: attribute="display name" labelsize=12 labelAlignment=left position=northeast outline=true outlineColor=white outlineTransparency=95 outlineWidth=10 background=false color=black dropShadow=false		https://version-12-0.string-db.org//images/Proteinpictures/sm/a22/a22305457ef6273cd07c2c36.png	stringdb	rgb(117,117,239)	protein	MSVSALSPTRFADSLSGFLQVASVLGLLLLLVKAVQFYLHRQWLLKAFQQFPSPPFHWFFGHEKFKGDQELQEIVSCIENFPSAFPRWFWGSKAYLTVYDPDYMKVILGRSDPKANGAYRLLAPWIGYGLLLLNGQPWFQHRRMLTPAFHYDILKPYVKNMADSIRLMLDKWERLADQDSSIEIFQHISLMTLDTVMKCAFSHKGSVQVDGNYRTYLQAIGDLNNLFHSRVRNIFHQNDTIYKLSSNGRLAKQACQLAHDHTDGVIKLRKDQLQDEGELEKIKKKRRLDFLDILLFARMENGDSMSDKDLRAEVDTFMFEGHDTTASGVSWIFYALATHPDHQQRCREEVQSLLGDGSSITWDHLDQIPYTTMCIKEALRLYPPVPGIVRELSTSVTFPDGRSLPKGVQVTLSIYGLHHNPKVWPNPEVFDPSRFAPDSPRHSHSFLPFSGGARNCIGKQFAMSELKVIVALTLLRFELLPDPTRVPMPLARLVLKSKNGIYLHLKKLH	Mus musculus	string:	AF-O88833	1.51524	2.26983	0.855195	1.08702	1.34647	1.03283	2.08352	2.49621	3.56017	3.80966	1.70548	2.08768	1.94464	1.47613		1.12827	1.22296	1.22932	1.38207	1.8937
stringdb:10090.ENSMUSP00000079065	31		0.785857	4.04885		0.799192			1.16668	1.14641	1.3647	0.934761	Cyp2c50				10090.ENSMUSP00000079065	Q91X77	FALSE	10090.ENSMUSP00000079065	CY250_MOUSE	10090.ENSMUSP00000079065	Cytochrome P450 2C50; Metabolizes arachidonic acid to several midchain and omega- terminal hydroxyeicosatetraenoic acids (HETE).	label: attribute="display name" labelsize=12 labelAlignment=left position=northeast outline=true outlineColor=white outlineTransparency=95 outlineWidth=10 background=false color=black dropShadow=false		https://version-12-0.string-db.org//images/Proteinpictures/sm/6bc/6bc947eeb120a8c5fc642c36.png	stringdb	rgb(239,122,117)	protein	MDPILVLVFTLSCLFLLSLWRQSSERGKLPPGPTPLPIIGNILQINVKDICQSFTNLSKVYGPVYTLYLGRKPTVVLHGYEAVKEALVDHGEEFAGRGRLPVFDKATNGMGIIFSKGNVWKNTRRFSLTTLRNLGMGKRSIEDRVQEEARCLVEELRKTNGSPCDPTFILGCAPCNVICSIIFQDRFDYKDRDFLNLMEKLNEITKIMSTPWLQVCNTFPVLLDYCPGSHNKVFKNYACIKNFLLEKIKEHEESLDVTIPRDFIDYFLINGGQENGNYPLKNRLEHLAITVTDLFSAGTETTSTTLRYALLLLLKYPHVTAKVQEEIEHVIGKHRRPCMQDRSHMPYTDAMIHEVQRFIDLVPNSLPHEVTCDIKFRNYFIPKGTNVITSLSSVLRDSKEFPNPEKFDPGHFLDENGKFKKSDYFMPFSTGKRICAGEGLARMELFLFLTSILQNFNLKPLVHPKDIDVTPMLIGLASVPPAFQLCFIPS	Mus musculus	string:	AF-Q91X77		1.21699				0.527343	1.08805	0.881939	1.06006	4.69543	1.18547	0.835116	0.729849			0.524667	0.571504	0.878789		0.654603
stringdb:10090.ENSMUSP00000072803	6	1.61855	2.2123	4.38346	1.04055	2.09688	1.1943	1.55149	2.17869	2.48836	1.89602	5	Ugt1a1				10090.ENSMUSP00000072803	Q63886	FALSE	10090.ENSMUSP00000072803	UD11_MOUSE	10090.ENSMUSP00000072803	UDP-glucuronosyltransferase 1-1; UDPGT is of major importance in the conjugation and subsequent elimination of potentially toxic xenobiotics and endogenous compounds.	label: attribute="display name" labelsize=12 labelAlignment=left position=northeast outline=true outlineColor=white outlineTransparency=95 outlineWidth=10 background=false color=black dropShadow=false		https://version-12-0.string-db.org//images/Proteinpictures/sm/c90/c90c07e41a1018843c843c36.png	stringdb	rgb(117,173,239)	protein	MTVVCWSSRLLLLLPYLLLCVFGPSASHAGRLLVFPMDGSHWLSMLGVIQQLQQKGHEVVVIAPEASIHIKEGSFYTLRKFPVPFQKENVTATLVELGRTAFNQDSFLLRVVKIYMKVKRDSSMLLAGCSHLLHNAEFMASLEESHFDALLTDPFLPCGSIVAQYLTVPTVYFLNKLPCSLDSEATQCPVPLSYVPKSLSFNSDRMNFLQRVKNVLLAVSENFMCRVVYSPYGSLATEILQKEVTVQDLLSPASIWLMRSDFVKDYPRPIMPNMVFIGGINCLQKKPLSQEFEAYVNASGEHGIVVFSLGSMVSEIPEKKAMEIAEALGRIPQTVLWRYTGTRPSNLAKNTILVKWLPQNDLLGHPKTRAFITHSGSHGIYEGICNGVPMVMMPLFGDQMDNAKRMETRGAGVTLNVLEMTADDLENALKTVINNKSYKENIMRLSSLHKDRPIEPLDLAVFWVEYVMRHKGAPHLRPAAHDLTWYQYHSLDVIGFLLAIVLTVVFIVFKCCAYGCRKCFGGKGRVKKSHKSKTH	Mus musculus	string:	AF-Q63886	1.9794	2.43897	1.2406	1.47927	1.27487	1.70966	1.95113	4.72687	2.97522	4.77943	1.99775	1.84364	2.13465	1.67484	1.20327	1.51791	1.60365	1.90194	1.87974	2.47793
stringdb:10090.ENSMUSP00000030487	9	0.834003	1.57207	5		1.69837	1.80309	0.774598	2.01102	1.92515	2.58019	1.40627	Cyp4a14	circoschart: firstarc=1.0 arcwidth=0.4 attributelist="enrichmentTermsIntegers" showlabels="false" colorlist="#7fc97f,#ffffff,#fdc086"	1|1|1	GO:0033559||GO:0043651	10090.ENSMUSP00000030487	O35728	FALSE	10090.ENSMUSP00000030487	CP4AE_MOUSE	10090.ENSMUSP00000030487	Cytochrome P450 4A14; A cytochrome P450 monooxygenase involved in the metabolism of fatty acids. Mechanistically, uses molecular oxygen inserting one oxygen atom into a substrate, and reducing the second into a water molecule, with two electrons provided by NADPH via cytochrome P450 reductase (CPR; NADPH-ferrihemoprotein reductase). Catalyzes the hydroxylation of saturated carbon hydrogen bonds of fatty acids. May act as a major omega- and ommega-1 hydroxylase for dodecanoic (lauric) acid in kidney. Catalyzes with low efficiency the epoxidation of 11,12-double bond of arachidonic acid.	label: attribute="display name" labelsize=12 labelAlignment=left position=northeast outline=true outlineColor=white outlineTransparency=95 outlineWidth=10 background=false color=black dropShadow=false		https://version-12-0.string-db.org//images/Proteinpictures/sm/02f/02f2a62e5c2d18c95c8b2c36.png	stringdb	rgb(132,239,117)	protein	MGFFLFSPTRYLDGISGFFQWAFLLSLFLVLFKAVQFYLRRQWLLKTLQHFPCMPSHWLWGHHLKDKELQQILIWVEKFPSACLQCLSGSNIRVLLYDPDYVKVVLGRSDPKASGIYQFFAPWIGYGLLLLNGKKWFQHRRMLTPAFHYDILKPYVKIMADSVNIMLDKWEKLDGQDHPLEIFHCVSLMTLDTVMKCAFSYQGSVQLDENSKLYTKAVEDLNNLTFFRLRNAFYKYNIIYNMSSDGRLSHHACQIAHEHTDGVIKMRKSQLQNEEELQKARKKRHLDFLDILLFARMEDRNSLSDEDLRAEVDTFMFEGHDTTASGISWIFYALATHPEHQQRCREEVQSILGDGTSVTWDHLGQMPYTTMCIKEALRLYPPVISVSRELSSPVTFPDGRSIPKGITATISIYGLHHNPRFWPNPKVFDPSRFAPDSSHHSHAYLPFSGGSRNCIGKQFAMNELKVAVALTLLRFELLPDPTRIPVPIARLVLKSKNGIHLCLKKLR	Mus musculus	string:	AF-O35728	0.841257	1.93898	0.972469	0.712305	0.01232	1.02153	1.60633	1.54969	4.66419	4.74125	1.30358	1.88214	1.69049	1.23264	0.093126	1.21309	0.997625	0.936126	1.11049	1.42838
stringdb:10090.ENSMUSP00000026012	21	2.06072	1.90648	5	0.997735	2.5324	1.12027	1.38675	4.51491	2.61796	2.10765	2.43157	Cyp17a1				10090.ENSMUSP00000026012	P27786	FALSE	10090.ENSMUSP00000026012	CP17A_MOUSE	10090.ENSMUSP00000026012	Steroid 17-alpha-hydroxylase/17,20 lyase; A cytochrome P450 monooxygenase involved in corticoid and androgen biosynthesis. Catalyzes 17-alpha hydroxylation of C21 steroids, which is common for both pathways. A second oxidative step, required only for androgen synthesis, involves an acyl-carbon cleavage. The 17-alpha hydroxy intermediates, as part of adrenal glucocorticoids biosynthesis pathway, are precursors of cortisol. Hydroxylates steroid hormones, pregnenolone and progesterone to form 17-alpha hydroxy metabolites, followed by the cleavage of the C17-C20 bond to form C19 steroids, [...]	label: attribute="display name" labelsize=12 labelAlignment=left position=northeast outline=true outlineColor=white outlineTransparency=95 outlineWidth=10 background=false color=black dropShadow=false		https://version-12-0.string-db.org//images/Proteinpictures/sm/6bf/6bf2a62e5c2d18c96c8b2c36.png	stringdb	rgb(127,239,117)	protein	MWELVGLLLLILAYFFWPKSKTPNAKFPRSLPFLPLVGSLPFLPRRGHMHANFFKLQEKYGPIYSLRLGTTTAVIVGHYQLAREVLVKKGKEFSGRPQMVTLGLLSDQGKGVAFADSSSSWQLHRKLVFSTFSLFRDDQKLEKMICQEANSLCDLILTYDGESRDLSTLIFKSVINIICTICFNISFENKDPILTTIQTFTEGIVDVLGHSDLVDIFPWLKIFPNKNLEMIKEHTKIREKTLVEMFEKCKEKFNSESLSSLTDILIQAKMNAENNNTGEGQDPSVFSDKHILVTVGDIFGAGIETTSSVLNWILAFLVHNPEVKRKIQKEIDQYVGFSRTPSFNDRTHLLMLEATIREVLRIRPVAPLLIPHKANIDSSIGEFAIPKDTHVIINLWALHHDKNEWDQPDRFMPERFLDPTGSHLITPTPSYLPFGAGPRSCIGEALARQELFIFMALLLQRFDFDVSDDKQLPCLVGDPKVVFLIDPFKVKITVRQAWKDAQVEVST	Mus musculus	string:	AF-P27786	3.13216	2.40784	1.64795	1.43152	1.04252	0.789705	1.89582	1.81143	2.13218	3.36876	1.69027	2.03199	2.48321	1.60757	0.917867	1.71964	1.45896	1.36202	1.95292	1.97594
stringdb:10090.ENSMUSP00000073444	6	1.45705	1.95616	3.66733	0.87951	1.87572	1.17047	1.42122	1.9309	2.08556	1.67095	1.86992	Ugt1a9				10090.ENSMUSP00000073444	Q62452	FALSE	10090.ENSMUSP00000073444	UD19_MOUSE	10090.ENSMUSP00000073444	UDP-glucuronosyltransferase 1-9; UDPGT is of major importance in the conjugation and subsequent elimination of potentially toxic xenobiotics and endogenous compounds.	label: attribute="display name" labelsize=12 labelAlignment=left position=northeast outline=true outlineColor=white outlineTransparency=95 outlineWidth=10 background=false color=black dropShadow=false		https://version-12-0.string-db.org//images/Proteinpictures/sm/fdf/fdf0cf31ff7578bc73f23c36.png	stringdb	rgb(117,198,239)	protein	MAPVAFPTSFFLCLLLASGLAQAGRLLVVPMDGSHWFTMQMVVEKLIHRGHEVVVVIPEVSWQLGKSLNCTVKTYSISHTLEDLDREFKYLSYTQWKTPEHSIRSFLTGSARGFFELTFSHCRSLFNDKKLVEYLKQRFFDAVFLDPFDVCGLIVAKYFSLPSVIFARGVFCDYLEEGAQCPSLPSYVPRLFSKYTDTMTFKERVWNHLIYIEEHAFCSYFLRTAVEVASEILQTPVTMTDLFSPVSIWLLRTDFVLEFPRPVMPNMVFIGGINCLQKKSLSKEFEAYVNASGEHGIVVFSLGSMVSEIPEKKAMEIAEALGRIPQTVLWRYTGTRPSNLAKNTILVKWLPQNDLLGHPKTRAFITHSGSHGIYEGICNGVPMVMMPLFGDQMDNAKRMETRGAGVTLNVLEMTADDLENALKTVINNKSYKENIMRLSSLHKDRPIEPLDLAVFWVEYVMRHKGAPHLRPAAHDLTWYQYHSLDVIGFLLAIVLTVVFIVFKCCAYGCRKCFGGKGRVKKSHKSKTH	Mus musculus	string:	AF-Q62452	1.35704	2.20463	1.03544	1.21133	1.06258	1.15919	1.73959	3.10119	2.86176	4.74088	1.78652	1.63645	1.90822	1.52065	1.12835	1.26813	1.31877	4.3479	1.65822	2.38754
stringdb:10090.ENSMUSP00000050478	9	0.515625		3.54691		1.19121			1.23604	0.905115	1.27388	1.64535	Cyp4f14	circoschart: firstarc=1.0 arcwidth=0.4 attributelist="enrichmentTermsIntegers" showlabels="false" colorlist="#7fc97f,#ffffff,#ffffff"	1|1|1	GO:0033559||	10090.ENSMUSP00000050478	Q9EP75	FALSE	10090.ENSMUSP00000050478	CP4FE_MOUSE	10090.ENSMUSP00000050478	Leukotriene-B4 omega-hydroxylase 3; Cytochromes P450 are a group of heme-thiolate monooxygenases. Catalyzes the omega-hydroxylation of LTB4 (By similarity).	label: attribute="display name" labelsize=12 labelAlignment=left position=northeast outline=true outlineColor=white outlineTransparency=95 outlineWidth=10 background=false color=black dropShadow=false		https://version-12-0.string-db.org//images/Proteinpictures/sm/c19/c19fbdb72402d43f63813c36.png	stringdb	rgb(117,117,239)	protein	MSQLSLSWLGLGPEVAFPWKTLLLLGASWILARILIQIYAAYRNYRHLHGFPQPPKRNWLMGHVGMVTPTEQGLKELTRLVGTYPQGFLMWIGPMVPVITLCHSDIVRSILNASAAVALKDVIFYSILKPWLGDGLLVSAGDKWSRHRRMLTPAFHFNILKPYVKIFNDSTNIMHAKWQRLISDGSARLDMFEHVSLMTLDSLQKCVFSFDSNCQEKSSEYIAAILELSALVAKRHQQPLMFMDLLYNLTPDGMRFRKACNVVHEFTDAVIRERHRTLPDQGLDDFLKSKAKSKTLDFIDVLLLSKDEDGKELSDEDIRAEADTFMFEGHDTTASGLSWILYNLARHPEYQERCRQEVQELLRGREPEEIEWDDLAQLPFLTMCIKESLRLHPPVTVISRCCTQDILLPDGRTIPKGIICLISIFGIHHNPSVWPDPEVYDPFRFDPENIKDSSPLAFIPFSAGPRNCIGQTFAMSEMKVALALTLLRFRLLPDDKEPRRQPELILRAEGGLWLRVEPLSAGAH	Mus musculus	string:	AF-Q9EP75	1.05107	1.13014	0.542457	0.174546	0.062423		0.083793	2.87258	1.04933	4.61746	0.352352	0.321727	1.48988	0.105978	0.098539	0.963064	0.622541	0.802464	0.155505	0.626607
stringdb:10090.ENSMUSP00000045362	31	0.502098	0.683037	5		0.866689		0.514557	1.09594	1.26466	1.37709	1.23676	Cyp2c37				10090.ENSMUSP00000045362	P56654	FALSE	10090.ENSMUSP00000045362	CP237_MOUSE	10090.ENSMUSP00000045362	Cytochrome P450 2C37; Metabolizes arachidonic acid to produce 12- hydroxyeicosatetraenoic acid (HETE); Belongs to the cytochrome P450 family.	label: attribute="display name" labelsize=12 labelAlignment=left position=northeast outline=true outlineColor=white outlineTransparency=95 outlineWidth=10 background=false color=black dropShadow=false		https://version-12-0.string-db.org//images/Proteinpictures/sm/65d/65d947eeb120a8c52d642c36.png	stringdb	rgb(117,124,239)	protein	MDPILVLVLTLSCLFLLSLWRQSSERGKLPPGPTPLPIIGNILQIDVKDICQSFTNLSKVYGPVYTLYLGRKPTVVLHGYEAVKEALVDHGEEFAGRGRFPVFDKATNGMGLAFSKGNVWKNTRRFSLMTLRNLGMGKRSIEDRVQEEARCLVEELRKTNGSPCDPTFILGCAPCNVICSIIFQDRFDYKDRDFLNLMEKLNEITKILSSPWLQICNTYPALLDYCPGSHKQFFKNYASIKNFLLEKIKEHEESLDVTIPRDFIDYFLINGGQEDGNQPLQNRLEHLAITVTDLFSAGTETTSTTLRYAILLLLKYPHVTAKVQEEIEHVIGKHRSPCMQDRSRMPYTDAMIHEVQRFIDLIPNSLPHEVTSDIKFRNYFIPKGTTVITSLSSVLHDSTEFPNPEKFDPGHFLDENGKFKKSDYFIPFSTGKRICAGEGLARMELFLFLTSILQNFNLKPLVHPKDIDVTPMLIGLASVPPAFQLCFIPS	Mus musculus	string:	AF-P56654		1.30786					0.99406	1.17253	1.0446	4.69177	0.844803	0.778356	1.01378	0.50125			0.753303			0.86083
stringdb:10090.ENSMUSP00000004136	4	1.49591	3.52487	1.38621	0.552006	1.54148	0.676857	1.02612	2.45329	2.44307	1.29814	1.45895	Gstm3				10090.ENSMUSP00000004136	P19639	FALSE	10090.ENSMUSP00000004136	GSTM3_MOUSE	10090.ENSMUSP00000004136	Glutathione S-transferase Mu 3; Conjugation of reduced glutathione to a wide number of exogenous and endogenous hydrophobic electrophiles; Belongs to the GST superfamily. Mu family.	label: attribute="display name" labelsize=12 labelAlignment=left position=northeast outline=true outlineColor=white outlineTransparency=95 outlineWidth=10 background=false color=black dropShadow=false		https://version-12-0.string-db.org//images/Proteinpictures/sm/914/91478a7b0fbb80297d2bfb36.png	stringdb	rgb(226,239,117)	protein	MPMTLGYWNTRGLTHSIRLLLEYTDSSYEEKRYVMGDAPNFDRSQWLSEKFNLGLDFPNLPYLIDGSHKVTQSNAILRYLGRKHNLCGETEEERIRVDTLENQVMDTRIQLMIVCCSPDFEKQKPEFLKAIPEKMKLYSEFLGKRPWFAGDKVTYVDFLAYDILDQYRMFEPKCLDAFPNLRDFLARFEGLKKISAYMKSSRFLPRPVFTKIAQWGTD	Mus musculus	string:	AF-P19639		1.76555	0.669909	0.987545	0.755462		1.7732	3.36187	1.42126	4.66033	1.53351	1.34979	1.50927	1.0455		1.21371	0.919324	2.36143	0.796683	1.18027
stringdb:10090.ENSMUSP00000074990	21			5		0.893428	0.210329	0.1875	1.06287	1.06829	0.834669	0.728888	Cyp2a12				10090.ENSMUSP00000074990	P56593	FALSE	10090.ENSMUSP00000074990	CP2AC_MOUSE	10090.ENSMUSP00000074990	Cytochrome P450 2A12; Highly active in the 7-alpha-hydroxylation of testosterone.	label: attribute="display name" labelsize=12 labelAlignment=left position=northeast outline=true outlineColor=white outlineTransparency=95 outlineWidth=10 background=false color=black dropShadow=false		https://version-12-0.string-db.org//images/Proteinpictures/sm/341/341bacdfc3eef694c1652c36.png	stringdb	rgb(117,157,239)	protein	MLGSGLLLLAILAFLSVMVLVSVWQQKIRGKLPPGPIPLPFIGNYLQLNRKDVYSSITQLQEHYGPVFTIHLGPRRVVVLYGYDAVKEALVDHAEEFSGRGEQATFNTLFKGYGVAFSNGERAKQLRRFSIATLRDFGMGKRGVEERIQEEAGCLIKMLQGTCGAPIDPTIYLSKTASNVISSIVFGDRFNYEDKEFLSLLQMMGQVNKFAASPTGQLYDMFHSVMKYLPGPQQQIIKDSHKLEDFMIQKVKQNQSTLDPNSPRDFIDSFLIHMQKEKYVNSEFHMKNLVMTSLNLFFAGSETVSSTLRYGFLLLMKHPDVEAKVHEEIDRVIGRNRQPQYEDHMKMPYTQAVINEIQRFSNFAPLGIPRRITKDTSFRGFFLPKGTEVFPILGSLMTDPKFFSSPKDFNPQHFLDDKGQLKKIPAFLPFSTGKRFCLGDSLAKMELFLFFTTILQNFRFKFPRKLEDINESPTPEGFTRIIPKYTMSFVPI	Mus musculus	string:	AF-P56593	0.536491	1.07068	0.433313			1.82972	0.543453	1.32746	1.14106	4.69756	1.25781	0.912858	0.878738	0.098539	0.513084	0.259329	0.025322		0.250165	0.696965
stringdb:10090.ENSMUSP00000034902	4	1.23386	5	1.36357	0.793008	1.55238	0.710141	0.974001	5	2.69669	1.42723	1.47336	Gsta2				10090.ENSMUSP00000034902	P10648	FALSE	10090.ENSMUSP00000034902	GSTA2_MOUSE	10090.ENSMUSP00000034902	Glutathione S-transferase A2; Conjugation of reduced glutathione to a wide number of exogenous and endogenous hydrophobic electrophiles.	label: attribute="display name" labelsize=12 labelAlignment=left position=northeast outline=true outlineColor=white outlineTransparency=95 outlineWidth=10 background=false color=black dropShadow=false		https://version-12-0.string-db.org//images/Proteinpictures/pdb/1m/1ml6_A.png	stringdb	rgb(117,138,239)	protein	MAGKPVLHYFNARGRMECIRWLLAAAGVEFEEKFIQSPEDLEKLKKDGNLMFDQVPMVEIDGMKLVQTRAILNYIATKYDLYGKDMKERALIDMYTEGILDLTEMIGQLVLCPPDQREAKTALAKDRTKNRYLPAFEKVLKSHGQDYLVGNRLTRVDVHLLELLLYVEELDASLLTPFPLLKAFKSRISSLPNVKKFLHPGSQRKPPLDAKQIEEARKVFKF	Mus musculus	string:	1ml6_A|AF-P10648	1.25291	2.21562	1.65238	1.63861	2.46708		1.93169	3.42558	4.67661	3.37643	2.82585	2.71855	2.14485	1.69618	0.714687	2.37478	1.76903	3.25002	1.67269	1.55162
stringdb:10090.ENSMUSP00000004137	4	0.784732	3.46842	2.42542		1.02573			1.59893	1.15854	0.889821	1.09102	Gstm7				10090.ENSMUSP00000004137	Q80W21	FALSE	10090.ENSMUSP00000004137	GSTM7_MOUSE	10090.ENSMUSP00000004137	Glutathione S-transferase Mu 7; Conjugation of reduced glutathione to a wide number of exogenous and endogenous hydrophobic electrophiles; Belongs to the GST superfamily. Mu family.	label: attribute="display name" labelsize=12 labelAlignment=left position=northeast outline=true outlineColor=white outlineTransparency=95 outlineWidth=10 background=false color=black dropShadow=false		https://version-12-0.string-db.org//images/Proteinpictures/pdb/2d/2dc5_A.png	stringdb	rgb(239,156,117)	protein	MPMTLGYWDIRGLAHAIRLFLEYTDSSYEEKRYTMGDAPDYDQSQWLNEKFKLGLDFPNLPYLIDGSHKITQSNAILRYLGRKHNLCGETEEERIRVDILENQLMDNRMVLARLCYNADFEKLKPGYLEQLPGMMRLYSEFLGKRPWFAGDKITFVDFIAYDVLERNQVFEAKCLDAFPNLKDFIARFEGLKKISDYMKTSRFLPRPMFTKMATWGSN	Mus musculus	string:	2dc5_A|AF-Q80W21	1.72409	0.894888	0.239616		0.219922		4.45501	2.00466	4.38729	4.56488	4.30981	0.856805	4.42282	4.06518		1.9861		0.865859		0.129517
stringdb:10090.ENSMUSP00000027067	4	1.2284	5	1.38564		1.55218	0.53877	0.830691	5	1.93572	1.48153	1.2964	Gsta3				10090.ENSMUSP00000027067	P30115	FALSE	10090.ENSMUSP00000027067	GSTA3_MOUSE	10090.ENSMUSP00000027067	Glutathione S-transferase A3; Conjugation of reduced glutathione to a wide number of exogenous and endogenous hydrophobic electrophiles. This GST has a high catalytic activity for aflatoxin B1-8,9 epoxide.	label: attribute="display name" labelsize=12 labelAlignment=left position=northeast outline=true outlineColor=white outlineTransparency=95 outlineWidth=10 background=false color=black dropShadow=false		https://version-12-0.string-db.org//images/Proteinpictures/sm/529/529c072b5e8ae41ecd29fb36.png	stringdb	rgb(117,139,239)	protein	MAGKPVLHYFDGRGRMEPIRWLLAAAGVEFEEKFLKTRDDLARLRSDGSLMFQQVPMVEIDGMKLVQTKAILNYIASKYNLYGKDMKERAIIDMYTEGVADLEIMILYYPHMPPEEKEASLAKIKEQTRNRYFPAFEKVLKSHGQDYLVGNRLSRADIALVELLYHVEELDPGVVDNFPLLKALRSRVSNLPTVKKFLQPGSQRKPFDDAKCVESAKKIFS	Mus musculus	string:	AF-P30115	2.31109	1.92895	1.98854	1.37129	2.49617		2.38704	2.40111	4.63531	4.7357	4.64984	1.80722	4.43357	1.37558	2.27633	2.50988	4.35689	2.61667	1.71939	2.22451
stringdb:10090.ENSMUSP00000129565	4	2.12428	5	2.05278	1.449	2.25938	1.19703	1.7473	4.22479	4.02631	1.71915	2.17776	Gstp1				10090.ENSMUSP00000129565	P19157	FALSE	10090.ENSMUSP00000129565	GSTP1_MOUSE	10090.ENSMUSP00000129565	Glutathione S-transferase P 1; Conjugation of reduced glutathione to a wide number of exogenous and endogenous hydrophobic electrophiles. Can metabolize 1- chloro-2,4-dinitrobenzene. Regulates negatively CDK5 activity via p25/p35 translocation to prevent neurodegeneration (By similarity).	label: attribute="display name" labelsize=12 labelAlignment=left position=northeast outline=true outlineColor=white outlineTransparency=95 outlineWidth=10 background=false color=black dropShadow=false		https://version-12-0.string-db.org//images/Proteinpictures/pdb/1g/1gti_A.png	stringdb	rgb(117,239,230)	protein	MPPYTIVYFPVRGRCEAMRMLLADQGQSWKEEVVTIDTWMQGLLKPTCLYGQLPKFEDGDLTLYQSNAILRHLGRSLGLYGKNQREAAQMDMVNDGVEDLRGKYVTLIYTNYENGKNDYVKALPGHLKPFETLLSQNQGGKAFIVGDQISFADYNLLDLLLIHQVLAPGCLDNFPLLSAYVARLSARPKIKAFLSSPEHVNRPINGNGKQ	Mus musculus	string:	1gti_A|AF-P19157	3.14717	2.45547	1.52388	1.71734	1.66736	0.941884	3.41502	3.65205	3.4839	4.79902	3.60561	3.26769	3.50259	1.75865	1.55029	3.4222	3.20144	3.42209	1.51055	3.01866
stringdb:10090.ENSMUSP00000012348	4	1.39822	5	1.42955	0.920591	1.57672	0.565438	1.18198	5	2.69333	1.34968	1.50731	Gstm2				10090.ENSMUSP00000012348	P15626	FALSE	10090.ENSMUSP00000012348	GSTM2_MOUSE	10090.ENSMUSP00000012348	Glutathione S-transferase Mu 2; Conjugation of reduced glutathione to a wide number of exogenous and endogenous hydrophobic electrophiles; Belongs to the GST superfamily. Mu family.	label: attribute="display name" labelsize=12 labelAlignment=left position=northeast outline=true outlineColor=white outlineTransparency=95 outlineWidth=10 background=false color=black dropShadow=false		https://version-12-0.string-db.org//images/Proteinpictures/pdb/1b/1b4p_A.png	stringdb	rgb(178,239,117)	protein	MPMTLGYWDIRGLAHAIRLLLEYTDTSYEDKKYTMGDAPDYDRSQWLSEKFKLGLDFPNLPYLIDGSHKITQSNAILRYLARKHNLCGETEEERIRVDILENQAMDTRIQLAMVCYSPDFEKKKPEYLEGLPEKMKLYSEFLGKQPWFAGNKVTYVDFLVYDVLDQHRIFEPKCLDAFPNLKDFMGRFEGLKKISDYMKSSRFLSKPIFAKMAFWNPK	Mus musculus	string:	1b4p_A|AF-P15626	2.60737	1.61936	2.63624	0.922642	2.18844	0.847842	3.10026	2.8391	3.00953	3.33178	3.03078	2.6072	2.16375	2.42207	1.37127	2.88736	2.00734	2.64102	0.796465	2.066
stringdb:10090.ENSMUSP00000034903	4	1.48467	3.62356	1.63678	0.828205	1.63865	0.614407	1.12406	5	2.75137	1.54156	1.67278	Gsta4				10090.ENSMUSP00000034903	P24472	FALSE	10090.ENSMUSP00000034903	GSTA4_MOUSE	10090.ENSMUSP00000034903	Glutathione S-transferase A4; Conjugation of reduced glutathione to a wide number of exogenous and endogenous hydrophobic electrophiles.	label: attribute="display name" labelsize=12 labelAlignment=left position=northeast outline=true outlineColor=white outlineTransparency=95 outlineWidth=10 background=false color=black dropShadow=false		https://version-12-0.string-db.org//images/Proteinpictures/pdb/1b/1b48_A.png	stringdb	rgb(163,239,117)	protein	MAAKPKLYYFNGRGRMESIRWLLAAAGVEFEEEFLETREQYEKMQKDGHLLFGQVPLVEIDGMMLTQTRAILSYLAAKYNLYGKDLKERVRIDMYADGTQDLMMMIAVAPFKTPKEKEESYDLILSRAKTRYFPVFEKILKDHGEAFLVGNQLSWADIQLLEAILMVEELSAPVLSDFPLLQAFKTRISNIPTIKKFLQPGSQRKPPPDGPYVEVVRTVLKF	Mus musculus	string:	1b48_A|AF-P24472	2.14217	2.28944	2.0714	1.47659	3.15388		2.96344	3.25953	3.12942	3.39447	4.62234	3.06835	2.96422	1.75761	0.860257	2.45654	1.81717	3.26089	1.61508	2.94969
stringdb:10090.ENSMUSP00000004140	4	1.86996	5	1.82005	1.13463	1.96275	0.810519	1.52919	5	2.44016	1.86604	1.8961	Gstm1				10090.ENSMUSP00000004140	P10649	FALSE	10090.ENSMUSP00000004140	GSTM1_MOUSE	10090.ENSMUSP00000004140	Glutathione S-transferase Mu 1; Conjugation of reduced glutathione to a wide number of exogenous and endogenous hydrophobic electrophiles.	label: attribute="display name" labelsize=12 labelAlignment=left position=northeast outline=true outlineColor=white outlineTransparency=95 outlineWidth=10 background=false color=black dropShadow=false		https://version-12-0.string-db.org//images/Proteinpictures/pdb/1g/1gsc_A.png	stringdb	rgb(117,141,239)	protein	MPMILGYWNVRGLTHPIRMLLEYTDSSYDEKRYTMGDAPDFDRSQWLNEKFKLGLDFPNLPYLIDGSHKITQSNAILRYLARKHHLDGETEEERIRADIVENQVMDTRMQLIMLCYNPDFEKQKPEFLKTIPEKMKLYSEFLGKRPWFAGDKVTYVDFLAYDILDQYRMFEPKCLDAFPNLRDFLARFEGLKKISAYMKSSRYIATPIFSKMAHWSNK	Mus musculus	string:	1gsc_A|AF-P10649	3.02819	3.34497	2.78616	2.51146	2.93879	1.09338	3.35932	3.52267	3.4399	3.86888	3.66417	3.19992	3.43339	2.88561	2.1463	3.25101	2.76078	3.3028	2.21902	3.42006
stringdb:10090.ENSMUSP00000158887	9		0.699818	5		0.980671			1.0011	1.08386	1.19707	0.738881	Cyp2c40	circoschart: firstarc=1.0 arcwidth=0.4 attributelist="enrichmentTermsIntegers" showlabels="false" colorlist="#7fc97f,#beaed4,#ffffff"	1|1|1	GO:0033559|mmu00591|	10090.ENSMUSP00000158887	P56657	FALSE	10090.ENSMUSP00000158887	CP240_MOUSE	10090.ENSMUSP00000158887	Cytochrome P450 2C40; A cytochrome P450 monooxygenase that may play a major role in the metabolism of arachidonic acid in the intestinal tract. Exhibits regioselective hydroxylase and epoxidase activity toward arachidonic acid, producing 16(R)- hydroxyeicosatetraenoic acid (HETE) and (14R,15S)-epoxyeicosatrienoic acid (EpETrE) as major products. Mechanistically, uses molecular oxygen inserting one oxygen atom into a substrate, and reducing the second into a water molecule, with two electrons provided by NADPH via cytochrome P450 reductase (CPR; NADPH-ferrihemoprotein reductase).	label: attribute="display name" labelsize=12 labelAlignment=left position=northeast outline=true outlineColor=white outlineTransparency=95 outlineWidth=10 background=false color=black dropShadow=false		https://version-12-0.string-db.org//images/Proteinpictures/sm/9f1/9f11b2571bd55992f7d42c36.png	stringdb	rgb(117,125,239)	protein	MPKRKILICECCIKCLECLIIPVSVRRVSMDPFVVLVLCLSFLLVLSLWRQRSARGNLPPGPTPLPIIGNYHLIDMKDIGQCLTNFSKTYGPVFTLYFGSQPIVVLHGYEAIKEALIDHGEEFSGRGRIPVFDKVSTGKGIGFSHGNVWKATRVFTVNTLRNLGMGKRTIENKVQEEAQWLMKELKKTNGSPCDPQFIIGCAPCNVICSIVFQNRFDYKDKDFLSLIGKVNECTEILSSPGCQIFNAVPILIDYCPGSHNKLFKNHTWIKSYLLGKIKEHEESLDVTNPRDFIDYFLIQRRQKNGIEHMDYTIEHLATLVTDLVFGGTETLSSTMRFALLLLMKHTHITAKVQEEIDNVIGRHRSPCMQDRNHMPYTNAMVHEVQRYIDLGPNGVVHEVTCDTKFRNYFIPKGTQVMTSLTSVLHDSTEFPNPEVFDPGHFLDDNGNFKKSDYFVPFSAGKRICVGESLARMELFLFLTTILQNFKLKPLVDPKDIDMTPKHSGFSKIPPNFQMCFIPVE	Mus musculus	string:	AF-P56657		1.0741	0.01015			0.71589	0.903647	1.46857	1.01753	4.66778	0.897383	0.720841	4.17938					0.768477		0.830341
stringdb:10090.ENSMUSP00000153410		2.77002	4.73315	2.02039	1.56001	2.54344	1.33235	1.87955	2.79451	2.939	2.02649	2.56513	Aldh1a1				10090.ENSMUSP00000153410	P24549	FALSE	10090.ENSMUSP00000153410	AL1A1_MOUSE	10090.ENSMUSP00000153410	Retinal dehydrogenase 1; Can convert/oxidize retinaldehyde to retinoic acid. Binds free retinal and cellular retinol-binding protein-bound retinal (By similarity). May have a broader specificity and oxidize other aldehydes in vivo (By similarity).	label: attribute="display name" labelsize=12 labelAlignment=left position=northeast outline=true outlineColor=white outlineTransparency=95 outlineWidth=10 background=false color=black dropShadow=false		https://version-12-0.string-db.org//images/Proteinpictures/pdb/7y/7yob_A.png	stringdb	rgb(117,160,239)	protein	MSSPAQPAVPAPLADLKIQHTKIFINNEWHNSVSGKKFPVLNPATEEVICHVEEGDKADVDKAVKAARQAFQIGSPWRTMDASERGRLLNKLADLMERDRLLLATMEALNGGKVFANAYLSDLGGCIKALKYCAGWADKIHGQTIPSDGDIFTYTRREPIGVCGQIIPWNFPMLMFIWKIGPALSCGNTVVVKPAEQTPLTALHLASLIKEAGFPPGVVNIVPGYGPTAGAAISSHMDVDKVAFTGSTQVGKLIKEAAGKSNLKRVTLELGGKSPCIVFADADLDIAVEFAHHGVFYHQGQCCVAASRIFVEESVYDEFVKRSVERAKKYVLGNPLTPGINQGPQIDKEQHDKILDLIESGKKEGAKLECGGGRWGNKGFFVQPTVFSNVTDEMRIAKEEIFGPVQQIMKFKSVDDVIKRANNTTYGLAAGLFTKDLDKAITVSSALQAGVVWVNCYMMLSAQCPFGGFKMSGNGRELGEHGLYEYTELKTVAMKISQKNS	Mus musculus	string:	7yob_A|AF-P24549	2.90634	3.48401	3.04068	3.31765	3.52876	1.11464	3.22924	3.8781	2.88693	3.87445	3.94801	3.22998	3.73869	3.22028	2.47014	3.21792	2.87869	3.4535	2.87747	2.2931
stringdb:10090.ENSMUSP00000080846	48	0.973489	1.70805	5		1.56981	0.78803	0.679188	1.7635	2.11192	2.09191	1.46626	Cyp2b9				10090.ENSMUSP00000080846	P12790	FALSE	10090.ENSMUSP00000080846	CP2B9_MOUSE	10090.ENSMUSP00000080846	Cytochrome P450 2B9; Cytochromes P450 are a group of heme-thiolate monooxygenases. In liver microsomes, this enzyme is involved in an NADPH-dependent electron transport pathway. It oxidizes a variety of structurally unrelated compounds, including steroids, fatty acids, and xenobiotics.	label: attribute="display name" labelsize=12 labelAlignment=left position=northeast outline=true outlineColor=white outlineTransparency=95 outlineWidth=10 background=false color=black dropShadow=false		https://version-12-0.string-db.org//images/Proteinpictures/sm/e81/e811b2571bd55992d7d42c36.png	stringdb	rgb(117,239,216)	protein	MDPSVLLLLAVLLSLFLLLVRGHAKIHGHLPPGPHPLPLLGNLLQMDRGGLLKCFIQLQEKHGDVFTVHLGPRPVVVLCGTQTIREALVDHAEAFSGRGTIAAAQLVMQDYGIFFASGQRWKTLRRFSLATMKEFGMGKRSVEERIKEEAQCLVEELKKYQGVPLDPTFLFQCITANIICSIVFGERFDYTDDQFLHLLNLMYKIFSLLSSFSGQMFELFSGFLKYFPGVHRQIVKKQQELLDYIAHSVEKHKATLDPSAPRDYIDTYLLRMEKEKSNHNTEFHHQNLMMSVLSLFFAGTETTSATLHYGVLLMLKYPHVTEKVQKEIDQVIGSHRLPTLDDRTKMPYTDAVIHEIQRFSDLVPIGLPHKVIKDTLFRGYLLPKNTEVYPVLSSALHDPQYFEQPDKFNPEHFLDANGALKKCEAFLPFSTGKRICLGESIARNELFIFFTTILQNFSVASPVAPKDIDLTPKESGIGKIPPAHQIYFLAR	Mus musculus	string:	AF-P12790	1.23944	1.95338	0.970159	0.840542	0.5333	1.13338	1.59502	1.87258	1.91331	4.76438	1.6361	1.46148	4.35499	1.24421		1.18413	1.08591	1.21821	1.71249	1.68948
stringdb:10090.ENSMUSP00000102296	4	1.1862	3.47383	1.20412		1.28101		0.845182	1.74187	2.59633	1.21125	1.2148	Gstm6				10090.ENSMUSP00000102296	O35660	FALSE	10090.ENSMUSP00000102296	GSTM6_MOUSE	10090.ENSMUSP00000102296	Glutathione S-transferase Mu 6; Conjugation of reduced glutathione to a wide number of exogenous and endogenous hydrophobic electrophiles.	label: attribute="display name" labelsize=12 labelAlignment=left position=northeast outline=true outlineColor=white outlineTransparency=95 outlineWidth=10 background=false color=black dropShadow=false		https://version-12-0.string-db.org//images/Proteinpictures/sm/5d9/5d92c0240441fa281a2bfb36.png	stringdb	rgb(155,239,117)	protein	MPVTLGYWDIRGLGHAIRLLLEYTETGYEEKRYAMGDAPDYDRSQWLNDKFKLDLDFPNLPYLIDGSHKVTQSNAILRYLGRKHNLCGETEEERIRVDILEKQVMDTRIQMGMLCYSADFEKRKPEFLKGLPDQLKLYSEFLGKQPWFAGDKITFADFLVYDVLDQHRMFEPTCLDAFPNLKDFMARFEGLRKISAYMKTSRFLPSPVYLKQATWGNE	Mus musculus	string:	AF-O35660	0.798096	1.56951	0.515825		1.42202		1.37047	2.65891	1.39633	4.62659	1.51384	1.13094	1.90336	0.764966		1.04249	0.854676	1.47611	0.680734	0.860848
stringdb:10090.ENSMUSP00000031897	4	1.25553	3.48035	1.97287	0.780877	1.51474	1.01266	1.34353	5	2.64652	3.99604	1.4889	Gstk1				10090.ENSMUSP00000031897	Q9DCM2	FALSE	10090.ENSMUSP00000031897	GSTK1_MOUSE	10090.ENSMUSP00000031897	Glutathione S-transferase kappa 1; Belongs to the GST superfamily. Kappa family.	label: attribute="display name" labelsize=12 labelAlignment=left position=northeast outline=true outlineColor=white outlineTransparency=95 outlineWidth=10 background=false color=black dropShadow=false		https://version-12-0.string-db.org//images/Proteinpictures/pdb/1r/1r4w_A.png	stringdb	rgb(187,239,117)	protein	MGPAPRILELFYDVLSPYSWLGFEVLCRYQHLWNIKLQLRPTLIAGIMKDSGNQPPAMVPRKGQYIFKEIPLLKQFFQVPLNIPKDFFGETVKKGSINAMRFLTTVSMEQPEMLEKVSREIWMRVWSRDEDITEYQSILAAAVKAGMSTAQAQHFLEKISTQQVKNKLIENTDAACKYGAFGLPTTVAHVDGKTYMLFGSDRLELLAYLLGEKWMGPVPPTANARL	Mus musculus	string:	1r4w_A|AF-Q9DCM2	2.54941	2.43376	2.28024	1.28852	2.03689		3.02853	2.77031	3.09038	4.66092	2.5342	2.73265	2.49726	2.22924	1.39108	2.60905	1.64765	2.64206	1.98085	1.42708
stringdb:10090.ENSMUSP00000003137	9	1.16641	1.66941	5		1.62156	0.466457	0.920244	1.81549	2.11319	1.99419	1.97159	Cyp2c29	circoschart: firstarc=1.0 arcwidth=0.4 attributelist="enrichmentTermsIntegers" showlabels="false" colorlist="#7fc97f,#beaed4,#ffffff"	1|1|1	GO:0033559|mmu00591|	10090.ENSMUSP00000003137	Q64458	FALSE	10090.ENSMUSP00000003137	CP2CT_MOUSE	10090.ENSMUSP00000003137	Cytochrome P450 2C29; Metabolizes arachidonic acid to produce 14,15-cis- epoxyeicosatrienoic acid (EET).	label: attribute="display name" labelsize=12 labelAlignment=left position=northeast outline=true outlineColor=white outlineTransparency=95 outlineWidth=10 background=false color=black dropShadow=false		https://version-12-0.string-db.org//images/Proteinpictures/sm/bc1/bc1328070741f59be9642c36.png	stringdb	rgb(117,239,167)	protein	MDLVVFLALTLSCLILLSLWRQSSGRGKLPPGPTPLPIIGNFLQIDVKNISQSFTNFSKAYGPVFTLYLGSKPTVILHGYEAVKEALIDRGEEFAGRGSFPMAEKIIKGFGVVFSNGNRWKEMRRFTLMTLRNLGMGKRNIEDRVQEEAQCLVEELRKTKGSPCDPTFILSCAPCNVICSIIFQNRFDYKDKEFLILMDKINENVKILSSPWLQVCNSFPSLIDYCPGSHHKIVKNFNYLKSYLLEKIKEHKESLDVTNPRDFIDYYLIKQKQVNHIEQSEFSLENLASTINDLFGAGTETTSTTLRYALLLLLKYPDVTAKVQEEIDRVVGRHRSPCMQDRSHMPYTDAMIHEVQRFIDLLPTSLPHAVTCDIKFRKYLIPKGTTVITSLSSVLHDSKEFPNPEMFDPGHFLNGNGNFKKSDYFMPFSTGKRICAGEGLARMELFLILTTILQNFKLKSLVHPKEIDITPVMNGFASLPPPYQLCFIPL	Mus musculus	string:	AF-Q64458	1.28425	2.19328	1.27956	1.18808	1.31034	1.36322	1.99871	3.1281	2.26462	4.78505	1.91203	1.97407	2.02665	1.45495	0.179083	1.30551	1.43978	1.38141	1.28291	1.77311
stringdb:10090.ENSMUSP00000007216	16	1.75333	3.30986	1.34225	2.05413	1.44824	1.68299	1.74634	4.25864	2.44945		5	Ap2m1				10090.ENSMUSP00000007216	P84091	FALSE	10090.ENSMUSP00000007216	AP2M1_MOUSE	10090.ENSMUSP00000007216	AP-2 complex subunit mu; Component of the adaptor protein complex 2 (AP-2). Adaptor protein complexes function in protein transport via transport vesicles in different membrane traffic pathways. Adaptor protein complexes are vesicle coat components and appear to be involved in cargo selection and vesicle formation. AP-2 is involved in clathrin-dependent endocytosis in which cargo proteins are incorporated into vesicles surrounded by clathrin (clathrin-coated vesicles, CCVs) which are destined for fusion with the early endosome. The clathrin lattice serves as a mechanical scaffold but i [...]	label: attribute="display name" labelsize=12 labelAlignment=left position=northeast outline=true outlineColor=white outlineTransparency=95 outlineWidth=10 background=false color=black dropShadow=false		https://version-12-0.string-db.org//images/Proteinpictures/pdb/7r/7rwa_M.png	stringdb	rgb(117,117,239)	protein	MIGGLFIYNHKGEVLISRVYRDDIGRNAVDAFRVNVIHARQQVRSPVTNIARTSFFHVKRSNIWLAAVTKQNVNAAMVFEFLYKMCDVMAAYFGKISEENIKNNFVLIYELLDEILDFGYPQNSETGALKTFITQQGIKSQHQTKEEQSQITSQVTGQIGWRREGIKYRRNELFLDVLESVNLLMSPQGQVLSAHVSGRVVMKSYLSGMPECKFGMNDKIVIEKQGKGTADETSKSGKQSIAIDDCTFHQCVRLSKFDSERSISFIPPDGEFELMRYRTTKDIILPFRVIPLVREVGRTKLEVKVVIKSNFKPSLLAQKIEVRIPTPLNTSGVQVICMKGKAKYKASENAIVWKIKRMAGMKESQISAEIELLPTNDKKKWARPPISMNFEVPFAPSGLKVRYLKVFEPKLNYSDHDVIKWVRYIGRSGIYETRC	Mus musculus	string:	1i31_A|3ml6_A|6rh6_B|6uri_M|7rwa_M|AF-P84091	2.66664	2.87431	2.75678	1.83201	2.39901		2.87859	3.00997	3.21631	3.01904	3.02526	2.91237	3.36222	1.65027	1.52842	2.93815	2.8258	2.25985	1.42965	2.28208
stringdb:10090.ENSMUSP00000099475	16	3.95024	4.13861	1.96409	3.66597	2.07593	3.40132	3.44765	4.35966	4.47115	1.04587	5	Cltc				10090.ENSMUSP00000099475	Q68FD5	FALSE	10090.ENSMUSP00000099475	CLH1_MOUSE	10090.ENSMUSP00000099475	Clathrin heavy chain 1; Clathrin is the major protein of the polyhedral coat of coated pits and vesicles. Two different adapter protein complexes link the clathrin lattice either to the plasma membrane or to the trans- Golgi network. Acts as component of the TACC3/ch-TOG/clathrin complex proposed to contribute to stabilization of kinetochore fibers of the mitotic spindle by acting as inter-microtubule bridge. The TACC3/ch- TOG/clathrin complex is required for the maintenance of kinetochore fiber tension. Plays a role in early autophagosome formation.	label: attribute="display name" labelsize=12 labelAlignment=left position=northeast outline=true outlineColor=white outlineTransparency=95 outlineWidth=10 background=false color=black dropShadow=false		https://version-12-0.string-db.org//images/Proteinpictures/pdb/6s/6sct_C.png	stringdb	rgb(117,180,239)	protein	MAQILPIRFQEHLQLQNLGINPANIGFSTLTMESDKFICIREKVGEQAQVVIIDMNDPSNPIRRPISADSAIMNPASKVIALKAGKTLQIFNIEMKSKMKAHTMTDDVTFWKWISLNTVALVTDNAVYHWSMEGESQPVKMFDRHSSLAGCQIINYRTDAKQKWLLLTGISAQQNRVVGAMQLYSVDRKVSQPIEGHAASFAQFKMEGNAEESTLFCFAVRGQAGGKLHIIEVGTPPTGNQPFPKKAVDVFFPPEAQNDFPVAMQISEKHDVVFLITKYGYIHLYDLETGTCIYMNRISGETIFVTAPHEATAGIIGVNRKGQVLSVCVEEENIIPYITNVLQNPDLALRMAVRNNLAGAEELFARKFNALFAQGNYSEAAKVAANAPKGILRTPDTIRRFQSVPAQPGQTSPLLQYFGILLDQGQLNKYESLELCRPVLQQGRKQLLEKWLKEDKLECSEELGDLVKSVDPTLALSVYLRANVPNKVIQCFAETGQVQKIVLYAKKVGYTPDWIFLLRNVMRISPDQGQQFAQMLVQDEEPLADITQIVDVFMEYNLIQQCTAFLLDALKNNRPSEGPLQTRLLEMNLMHAPQVADAILGNQMFTHYDRAHIAQLCEKAGLLQRALEHFTDLYDIKRAVVHTHLLNPEWLVNYFGSLSVEDSLECLRAMLSANIRQNLQICVQVASKYHEQLSTQSLIELFESFKSFEGLFYFLGSIVNFSQDPDVHFKYIQAACKTGQIKEVERICRESNCYDPERVKNFLKEAKLTDQLPLIIVCDRFDFVHDLVLYLYRNNLQKYIEIYVQKVNPSRLPVVIGGLLDVDCSEDVIKNLILVVRGQFSTDELVAEVEKRNRLKLLLPWLEARIHEGCEEPATHNALAKIYIDSNNNPERFLRENPYYDSRVVGKYCEKRDPHLACVAYERGQCDLELINVCNENSLFKSLSRYLVRRKDPELWGSVLLESNPYRRPLIDQVVQTALSETQDPEEVSVTVKAFMTADLPNELIELLEKIVLDNSVFSEHRNLQNLLILTAIKADRTRVMEYINRLDNYDAPDIANIAISNELFEEAFAIFRKFDVNTSAVQVLIEHIGNLDRAYEFAERCNEPAVWSQLAKAQLQKGMVKEAIDSYIKADDPSSYMEVVQAANASGNWEELVKYLQMARKKARESYVETELIFALAKTNRLAELEEFINGPNNAHIQQVGDRCYDEKMYDAAKLLYNNVSNFGRLASTLVHLGEYQAAVDGARKANSTRTWKEVCFACVDGKEFRLAQMCGLHIVVHADELEELINYYQDRGYFEELITMLEAALGLERAHMGMFTELAILYSKFKPQKMREHLELFWSRVNIPKVLRAAEQAHLWAELVFLYDKYEEYDNAIITMMNHPTDAWKEGQFKDIITKVANVELYYKAIQFYLEFKPLLLNDLLMVLSPRLDHTRAVNYFSKVKQLPLVKPYLRSVQNHNNKSVNESLNNLFITEEDYQALRTSIDAYDNFDNISLAQRLEKHELIEFRRIAAYLFKGNNRWKQSVELCKKDSLYKDAMQYASESKDTELAEELLQWFLQEEKRECFGACLFTCYDLLRPDVVLETAWRHNIMDFAMPYFIQVMKEYLTKVDKLDASESLRKEEEQATETQPIVYGQPQLMLTAGPSVAVPPQAPFGYGYTAPPYGQPQPGFGYSM	Mus musculus	string:	1b89_A|1bpo_A|3lvg_A|3qil_B|5ods_A|6qnp_A|6sct_C|7om8_Z|AF-Q68FD5	3.0962	3.49712	3.41589	2.98917	3.23066		3.41095	3.32276	3.6283	3.20884	3.45152	3.44352	4.74754	2.60911	2.85877	3.39102	3.05891	2.99524	2.74165	2.38912
stringdb:10090.ENSMUSP00000146501	16	1.99946	3.3612	1.66591	3.43029	2.06551	3.74902	2.20842	1.93308	4.34895	1.05765	5	Picalm				10090.ENSMUSP00000146501	Q7M6Y3	FALSE	10090.ENSMUSP00000146501	PICAL_MOUSE	10090.ENSMUSP00000146501	Phosphatidylinositol-binding clathrin assembly protein; Cytoplasmic adapter protein that plays a critical role in clathrin-mediated endocytosis which is important in processes such as internalization of cell receptors, synaptic transmission or removal of apoptotic cells. Recruits AP-2 and attaches clathrin triskelions to the cytoplasmic side of plasma membrane leading to clathrin-coated vesicles (CCVs) assembly. Furthermore, regulates clathrin-coated vesicle size and maturation by directly sensing and driving membrane curvature. In addition to binding to clathrin, mediates the endocyto [...]	label: attribute="display name" labelsize=12 labelAlignment=left position=northeast outline=true outlineColor=white outlineTransparency=95 outlineWidth=10 background=false color=black dropShadow=false		https://version-12-0.string-db.org//images/Proteinpictures/pdb/3z/3zyl_B.png	stringdb	rgb(239,135,117)	protein	MSGQSLTDRITAAQHSVTGSAVSKTVCKATTHEIMGPKKKHLDYLIQCTNEMNVNIPQLADSLFERTTNSSWVVVFKSLITTHHLMVYGNERFIQYLASRNTLFNLSNFLDKSGLQGYDMSTFIRRYSRYLNEKAVSYRQVAFDFTKVKRGADGVMRTMNTEKLLKTVPIIQNQMDALLDFNVNSNELTNGVINAAFMLLFKDAIRLFAAYNEGIINLLEKYFDMKKNQCKEGLDIYKKFLTRMTRISEFLKVAEQVGIDRGDIPDLSQAPSSLLDALEQHLASLEGKKIKDSTAASRATTLSNAVSSLASTGLSLTKVDEREKQAALEEEQARLKALKEQRLKELAKKPHTSLTTAASPVSTSAGGIMTAPAIDIFSTPSSSNSTSKLPNDLLDLQQPTFHPSVHAMSAAPQGASTWGDPFSATLDAVEDAIPSLNPFLTKSSGDVHLPIASDVSTFTTRTPTHEMFVGFSPSPVAQPHSSAGLNVDFESVFGNKSTNVAVDSGGFDELGGLLKPTVASQNQSLPVAKLPPNKLVSDDLDSSLANLVGNLGIGNGTTKNDVSWSQPGEKKLTGGSNWQPKVAPTTAWSAATMNGMHFPQYAPPVMAYPATTPTGMIGYGIPPQMGSVPVMTQPTLIYSQPVMRPPNPFGPVSGAQIQFM	Mus musculus	string:	3zyl_B|AF-Q7M6Y3	2.70647	3.35242	3.09928	3.06748	4.54474		3.10899	2.87011	3.19917	4.55017	2.89336	3.1251	3.64568	2.23679	1.83222	2.83224	2.833	2.45145	1.89971	1.98195
stringdb:10090.ENSMUSP00000003038	16	1.45992	3.14577	1.03238	1.6582	1.29469	1.28147	1.41654	1.28251	2.61689	0.698056	5	Ap2a2				10090.ENSMUSP00000003038	P17427	FALSE	10090.ENSMUSP00000003038	AP2A2_MOUSE	10090.ENSMUSP00000003038	AP-2 complex subunit alpha-2; Component of the adaptor protein complex 2 (AP-2). Adaptor protein complexes function in protein transport via transport vesicles in different membrane traffic pathways. Adaptor protein complexes are vesicle coat components and appear to be involved in cargo selection and vesicle formation. AP-2 is involved in clathrin-dependent endocytosis in which cargo proteins are incorporated into vesicles surrounded by clathrin (clathrin-coated vesicles, CCVs) which are destined for fusion with the early endosome. The clathrin lattice serves as a mechanical scaffold [...]	label: attribute="display name" labelsize=12 labelAlignment=left position=northeast outline=true outlineColor=white outlineTransparency=95 outlineWidth=10 background=false color=black dropShadow=false		https://version-12-0.string-db.org//images/Proteinpictures/pdb/6o/6owt_A.png	stringdb	rgb(187,255,101)	protein	MPAVSKGDGMRGLAVFISDIRNCKSKEAEIKRINKELANIRSKFKGDKALDGYSKKKYVCKLLFIFLLGHDIDFGHMEAVNLLSSNRYTEKQIGYLFISVLVNSNSELIRLINNAIKNDLASRNPTFMGLALHCIANVGSREMAEAFAGEIPKILVAGDTMDSVKQSAALCLLRLYRTSPDLVPMGDWTSRVVHLLNDQHLGVVTAATSLITTLAQKNPEEFKTSVSLAVSRLSRIVTSASTDLQDYTYYFVPAPWLSVKLLRLLQCYPPPDPAVRGRLTECLETILNKAQEPPKSKKVQHSNAKNAVLFEAISLIIHHDSEPNLLVRACNQLGQFLQHRETNLRYLALESMCTLASSEFSHEAVKTHIETVINALKTERDVSVRQRAVDLLYAMCDRSNAQQIVAEMLSYLETADYSIREEIVLKVAILAEKYAVDYTWYVDTILNLIRIAGDYVSEEVWYRVIQIVINRDDVQGYAAKTVFEALQAPACHENLVKVGGYILGEFGNLIAGDPRSSPLIQFNLLHSKFHLCSVPTRALLLSTYIKFVNLFPEVKATIQDVLRSDSQLKNADVELQQRAVEYLRLSTVASTDILATVLEEMPPFPERESSILAKLKKKKGPSTVTDLEETKRERSIDVNGGPEPVPASTSAASTPSPSADLLGLGAVPPAPTGPPPSSGGGLLVDVFSDSASAVAPLAPGSEDNFARFVCKNNGVLFENQLLQIGLKSEFRQNLGRMFIFYGNKTSTQFLNFTPTLICADDLQTNLNLQTKPVDPTVDGGAQVQQVVNIECISDFTEAPVLNIQFRYGGTFQNVSVKLPITLNKFFQPTEMASQDFFQRWKQLSNPQQEVQNIFKAKHPMDTEITKAKIIGFGSALLEEVDPNPANFVGAGIIHTKTTQIGCLLRLEPNLQAQMYRLTLRTSKDTVSQRLCELLSEQF	Mus musculus	string:	3hs8_A|4nee_G|6owt_A|7rwa_A|AF-P17427	2.14098	2.73203	2.50003	2.12324	1.74761		2.11481	2.74431	2.71095	2.55109	2.65221	2.6401	4.60505	1.55779	1.4562	2.43329	2.38946	2.01368	1.43439	1.26097
stringdb:10090.ENSMUSP00000023062	15	1.43029	3.60121	2.16996	1.29561	1.84821	1.33622	1.61054	4.58217	2.2659	1.84185	1.61059	Tomm22				10090.ENSMUSP00000023062	Q9CPQ3	FALSE	10090.ENSMUSP00000023062	TOM22_MOUSE	10090.ENSMUSP00000023062	Mitochondrial import receptor subunit TOM22 homolog; Central receptor component of the translocase of the outer membrane of mitochondria (TOM complex) responsible for the recognition and translocation of cytosolically synthesized mitochondrial preproteins. Together with the peripheral receptor TOM20 functions as the transit peptide receptor and facilitates the movement of preproteins into the translocation pore (By similarity). Required for the translocation across the mitochondrial outer membrane of cytochrome P450 monooxygenases (By similarity); Belongs to the Tom22 family.	label: attribute="display name" labelsize=12 labelAlignment=left position=northeast outline=true outlineColor=white outlineTransparency=95 outlineWidth=10 background=false color=black dropShadow=false		https://version-12-0.string-db.org//images/Proteinpictures/pdb/7v/7vd2_C.png	stringdb	rgb(239,159,117)	protein	MAAAVAAAGAGEPLSPEELLPKAEAEKAEEELEEDDDDELDETLSERLWGLTEMFPERVRSAAGATFDLSLFVAQKMYRFSRAALWIGTTSFMILVLPVVFETEKLQMEQQQQLQQRQILLGPNTGLSGGMPGALPPLPGKM	Mus musculus	string:	7vd2_C|AF-Q9CPQ3	2.31553	2.93993	2.70575	4.42545	2.34249		2.84761	4.54396	2.72982	2.74274	2.43771	2.95772	4.60827	2.1342	1.49829	2.46649	2.22488	2.47283	0.77615	1.96911
stringdb:10090.ENSMUSP00000003029	15	1.02603	1.7005	1.33228	0.818771	0.841474	0.619904	0.94065	4.64631	3.55069	1.05955	1.1454	Timm44				10090.ENSMUSP00000003029	O35857	FALSE	10090.ENSMUSP00000003029	TIM44_MOUSE	10090.ENSMUSP00000003029	Mitochondrial import inner membrane translocase subunit TIM44; Essential component of the PAM complex, a complex required for the translocation of transit peptide-containing proteins from the inner membrane into the mitochondrial matrix in an ATP-dependent manner. Recruits mitochondrial HSP70 to drive protein translocation into the matrix using ATP as an energy source.	label: attribute="display name" labelsize=12 labelAlignment=left position=northeast outline=true outlineColor=white outlineTransparency=95 outlineWidth=10 background=false color=black dropShadow=false		https://version-12-0.string-db.org//images/Proteinpictures/pdb/2c/2cw9_A.png	stringdb	rgb(117,239,188)	protein	MAAAALRGGWCRCPRRCLGSGIQFLSSHNLPHGSSYQISRPGRELTLTKSYSSGSRKGFLSGLLDNIKQELAKNKEMKESIKKFRDEAKKLEESDALQEARRKYKSIESETVRTSEAIKKKLGELTGTVKESLDEVSKSDLGRKIKEGVEEAARTAKQSAESVSKSGEKLGKTAAFKAISQGVESVKKELDESVLGQTGPYRRPERLRKRTEFAGAKFKESKVFEANEEALGVVLHKDSKWYQQWKDFKDNNVVFNRFFEMKMKYDESDNVLIRASRALTDKVTDLLGGLFSKTEMSEVLTEILRVDPTFDKDHFLHQCETDIIPNILEAMISGELDILKDWCYEATYSQLAHPIQQAKALGFQFHSRILDISNVDLAMGKMMEQGPVLIVTFQAQVVMVIKNSKGEVYDGDPDKVQRMLYVWALCRDQEELNPYAAWRLLDISASSTEQIL	Mus musculus	string:	2cw9_A|AF-O35857	1.90046	3.00827	1.93403	1.1042	2.41527		2.73733	2.48073	2.80291	4.51073	2.19303	2.74785	2.76927	1.65563	1.39944	2.31064	1.95454	2.14141	1.03735	1.77468
stringdb:10090.ENSMUSP00000002303	62	2.76221	3.63352	1.8189	1.92313	2.26036	1.35074	1.60269	2.1848	5	1.16983	5	Rhoc				10090.ENSMUSP00000002303	Q62159	FALSE	10090.ENSMUSP00000002303	RHOC_MOUSE	10090.ENSMUSP00000002303	Rho-related GTP-binding protein RhoC; Regulates a signal transduction pathway linking plasma membrane receptors to the assembly of focal adhesions and actin stress fibers. Serves as a microtubule-dependent signal that is required for the myosin contractile ring formation during cell cycle cytokinesis. Regulates apical junction formation in bronchial epithelial cells. Belongs to the small GTPase superfamily. Rho family.	label: attribute="display name" labelsize=12 labelAlignment=left position=northeast outline=true outlineColor=white outlineTransparency=95 outlineWidth=10 background=false color=black dropShadow=false		https://version-12-0.string-db.org//images/Proteinpictures/pdb/2g/2gco_A.png	stringdb	rgb(117,239,166)	protein	MAAIRKKLVIVGDGACGKTCLLIVFSKDQFPEVYVPTVFENYIADIEVDGKQVELALWDTAGQEDYDRLRPLSYPDTDVILMCFSIDSPDSLENIPEKWTPEVKHFCPNVPIILVGNKKDLRQDEHTRRELAKMKQEPVRSEEGRDMANRISAFGYLECSAKTKEGVREVFEMATRAGLQVRKNKRRRGCPIL	Mus musculus	string:	2gco_A|AF-Q62159	2.5913	2.60719	3.22029	1.92446	2.68384	0.59098	3.29163	3.36917	4.62226	2.5534	4.67619	3.21321	3.18351	4.44854	1.89161	3.23356	2.4778	2.83902	1.27797	2.05508
stringdb:10090.ENSMUSP00000025217	15	2.17651	3.39072	2.75954	1.78639	2.09146	1.74443	2.18277	5	3.99651	1.83323	2.25158	Hspa9				10090.ENSMUSP00000025217	P38647	FALSE	10090.ENSMUSP00000025217	GRP75_MOUSE	10090.ENSMUSP00000025217	Stress-70 protein, mitochondrial; Chaperone protein which plays an important role in mitochondrial iron-sulfur cluster (ISC) biogenesis. Interacts with and stabilizes ISC cluster assembly proteins FXN, NFU1, NFS1 and ISCU (By similarity). Regulates erythropoiesis via stabilization of ISC assembly. May play a role in the control of cell proliferation and cellular aging. Belongs to the heat shock protein 70 family.	label: attribute="display name" labelsize=12 labelAlignment=left position=northeast outline=true outlineColor=white outlineTransparency=95 outlineWidth=10 background=false color=black dropShadow=false		https://version-12-0.string-db.org//images/Proteinpictures/pdb/6n/6nhk_A.png	stringdb	rgb(209,239,117)	protein	MISASRAAAARLVGTAASRSPAAARPQDGWNGLSHEAFRFVSRRDYASEAIKGAVVGIDLGTTNSCVAVMEGKQAKVLENAEGARTTPSVVAFTADGERLVGMPAKRQAVTNPNNTFYATKRLIGRRYDDPEVQKDTKNVPFKIVRASNGDAWVEAHGKLYSPSQIGAFVLMKMKETAENYLGHTAKNAVITVPAYFNDSQRQATKDAGQISGLNVLRVINEPTAAALAYGLDKSEDKVIAVYDLGGGTFDISILEIQKGVFEVKSTNGDTFLGGEDFDQALLRHIVKEFKRETGVDLTKDNMALQRVREAAEKAKCELSSSVQTDINLPYLTMDASGPKHLNMKLTRAQFEGIVTDLIKRTIAPCQKAMQDAEVSKSDIGEVILVGGMTRMPKVQQTVQDLFGRAPSKAVNPDEAVAIGAAIQGGVLAGDVTDVLLLDVTPLSLGIETLGGVFTKLINRNTTIPTKKSQVFSTAADGQTQVEIKVCQGEREMAGDNKLLGQFTLIGIPPAPRGVPQIEVTFDIDANGIVHVSAKDKGTGREQQIVIQSSGGLSKDDIENMVKNAEKYAEEDRRKKERVEAVNMAEGIIHDTETKMEEFKDQLPADECNKLKEEISKMRALLAGKDSETGENIRQAASSLQQASLKLFEMAYKKMASEREGSGSSGTGEQKEDQKEEKQ	Mus musculus	string:	3n8e_A|6nhk_A|AF-P38647	3.11759	3.51687	3.33194	2.7386	2.92504		4.72102	3.21388	3.54298	4.70823	3.1747	3.63778	4.71726	3.1079	2.59879	3.05136	2.91627	3.05681	2.44408	2.53329
stringdb:10090.ENSMUSP00000001884	11	1.22652	2.9779	1.38141	0.884068	1.62958	1.30639	1.11986	4.72201	1.5198	0.91764	1.625	Clpb				10090.ENSMUSP00000001884	Q60649	FALSE	10090.ENSMUSP00000001884	CLPB_MOUSE	10090.ENSMUSP00000001884	Caseinolytic peptidase B protein homolog; May function as a regulatory ATPase and be related to secretion/protein trafficking process; Belongs to the ClpA/ClpB family.	label: attribute="display name" labelsize=12 labelAlignment=left position=northeast outline=true outlineColor=white outlineTransparency=95 outlineWidth=10 background=false color=black dropShadow=false		https://version-12-0.string-db.org//images/Proteinpictures/pdb/7t/7tts_C.png	stringdb	rgb(117,117,239)	protein	MMLSAVLRRTTPAPRLFLGLIKSPSLQSRGGAYGRGVVTGDRGEPQRLRAAAWVRPGASSTFVPGRGAATWGRRGERTEIPYLTAASSERGPSPEETLPGQDSWNGVPNKTGLGMWALAMALVVQCYSKNPSNKDAALMEAARANNVQEVRRLLSEGADVNARHKLGWTALMVASISHNESVVQVLLAAGADPNLGDEFSSVYKTANEQGVHSLEVLVTREDDFNNRLNHRASFKGCTALHYAVLADDYSIVKELLDRGANPLQRNEMGHTPLDYAREGEVMKLLKTSETKYMEKQRKREAEERRRFPLEQRLKEHIIGQESAIATVGAAIRRKENGWYDEEHPLVFLFLGSSGIGKTELAKQTAKYMHKDAKKGFIRLDMSEFQERHEVAKFIGSPPGYIGHEEGGQLTKKLKQCPNAVVLFDEVDKAHPDVLTIMLQLFDEGRLTDGKGKTIDCKDAIFIMTSNVASDEIAQHALQLRQEALEMSRNRIAENLGDVQMSDKITISKNFKENVIRPILKAHFRRDEFLGRINEIVYFLPFCHSELIQLVNKELNFWAKRAKQRHNITLLWDREVADVLVDGYNVHYGARSIKHEVERRVVNQLAAAYEQDLLPGGCTLRITVEDSDKHLLKSPELPSPQAEKRPPTLRLEIIDKDSKTRKLDIQAPLHPEKVCYTI	Mus musculus	string:	7tts_C|AF-Q60649	2.33315	2.47304	1.69776	1.31728	0.775412	0.971198	4.53449	2.65848	4.53838	2.7138	2.2534	2.54715	4.55204	4.37114	0.914214	2.22109	2.15519	2.21344	0.623844	1.39214
stringdb:10090.ENSMUSP00000076777	39	5	4.71511	1.65473	1.36228	1.67954	1.33476	1.43493	1.97246	2.23971	0.821665	1.75547	Tuba1b				10090.ENSMUSP00000076777	P05213	FALSE	10090.ENSMUSP00000076777	TBA1B_MOUSE	10090.ENSMUSP00000076777	Detyrosinated tubulin alpha-1B chain; Tubulin is the major constituent of microtubules. It binds two moles of GTP, one at an exchangeable site on the beta chain and one at a non-exchangeable site on the alpha chain; Belongs to the tubulin family.	label: attribute="display name" labelsize=12 labelAlignment=left position=northeast outline=true outlineColor=white outlineTransparency=95 outlineWidth=10 background=false color=black dropShadow=false		https://version-12-0.string-db.org//images/Proteinpictures/pdb/7m/7m20_A.png	stringdb	rgb(239,125,117)	protein	MRECISIHVGQAGVQIGNACWELYCLEHGIQPDGQMPSDKTIGGGDDSFNTFFSETGAGKHVPRAVFVDLEPTVIDEVRTGTYRQLFHPEQLITGKEDAANNYARGHYTIGKEIIDLVLDRIRKLADQCTGLQGFLVFHSFGGGTGSGFTSLLMERLSVDYGKKSKLEFSIYPAPQVSTAVVEPYNSILTTHTTLEHSDCAFMVDNEAIYDICRRNLDIERPTYTNLNRLISQIVSSITASLRFDGALNVDLTEFQTNLVPYPRIHFPLATYAPVISAEKAYHEQLSVAEITNACFEPANQMVKCDPRHGKYMACCLLYRGDVVPKDVNAAIATIKTKRSIQFVDWCPTGFKVGINYQPPTVVPGGDLAKVQRAVCMLSNTTAIAEAWARLDHKFDLMYAKRAFVHWYVGEGMEEGEFSEAREDMAALEKDYEEVGVDSVEGEGEEEGEEY	Mus musculus	string:	7m20_A|AF-P05213	2.93778	3.72145	3.44809	4.6644	4.66693		3.21835	3.25583	4.66428	4.6162	3.34223	3.47804	3.70999	2.4429	4.53283	3.28396	3.34196	2.83383	0.917846	2.50453
stringdb:10090.ENSMUSP00000051033	39	5	3.53062	1.58638	1.31244	1.69104	1.34816	1.38885	1.85191	3.30211	0.754282	1.75871	Tuba1c				10090.ENSMUSP00000051033	P68373	FALSE	10090.ENSMUSP00000051033	TBA1C_MOUSE	10090.ENSMUSP00000051033	Detyrosinated tubulin alpha-1C chain; Tubulin is the major constituent of microtubules. It binds two moles of GTP, one at an exchangeable site on the beta chain and one at a non-exchangeable site on the alpha chain; Belongs to the tubulin family.	label: attribute="display name" labelsize=12 labelAlignment=left position=northeast outline=true outlineColor=white outlineTransparency=95 outlineWidth=10 background=false color=black dropShadow=false		https://version-12-0.string-db.org//images/Proteinpictures/pdb/3e/3e22_A.png	stringdb	rgb(117,232,239)	protein	MRECISIHVGQAGVQIGNACWELYCLEHGIQPDGQMPSDKTIGGGDDSFNTFFSETGAGKHVPRAVFVDLEPTVIDEVRTGTYRQLFHPEQLITGKEDAANNYARGHYTIGKEIIDLVLDRIRKLADQCTGLQGFLVFHSFGGGTGSGFTSLLMERLSVDYGKKSKLEFSIYPAPQVSTAVVEPYNSILTTHTTLEHSDCAFMVDNEAIYDICRRNLDIERPTYTNLNRLISQIVSSITASLRFDGALNVDLTEFQTNLVPYPRIHFPLATYAPVISAEKAYHEQLTVAEITNACFEPANQMVKCDPRHGKYMACCLLYRGDVVPKDVNAAIATIKTKRTIQFVDWCPTGFKVGINYQPPTVVPGGDLAKVQRAVCMLSNTTAIAEAWARLDHKFDLMYAKRAFVHWYVGEGMEEGEFSEAREDMAALEKDYEEVGADSAEGDDEGEEY	Mus musculus	string:	3e22_A|AF-P68373	2.75303	2.99214	2.5722	2.37161	2.35122		2.68497	3.14857	3.08366	3.15976	2.85706	2.69736	4.57297	1.65459	1.74066	2.83573	2.79779	2.77325	0.940699	1.94174
stringdb:10090.ENSMUSP00000140657	39	5	3.57629	1.67472	1.44535	1.66111	1.37876	1.60545	1.95525	2.08408	0.731041	1.7428	Tuba4a				10090.ENSMUSP00000140657	P68368	FALSE	10090.ENSMUSP00000140657	TBA4A_MOUSE	10090.ENSMUSP00000140657	Tubulin alpha-4A chain; Tubulin is the major constituent of microtubules. It binds two moles of GTP, one at an exchangeable site on the beta chain and one at a non-exchangeable site on the alpha chain; Belongs to the tubulin family.	label: attribute="display name" labelsize=12 labelAlignment=left position=northeast outline=true outlineColor=white outlineTransparency=95 outlineWidth=10 background=false color=black dropShadow=false		https://version-12-0.string-db.org//images/Proteinpictures/sm/fff/fff0acbb3d1d45d946f83c36.png	stringdb	rgb(117,227,239)	protein	MRECISVHVGQAGVQMGNACWELYCLEHGIQPDGQMPSDKTIGGGDDSFTTFFCETGAGKHVPRAVFVDLEPTVIDEIRNGPYRQLFHPEQLITGKEDAANNYARGHYTIGKEIIDPVLDRIRKLSDQCTGLQGFLVFHSFGGGTGSGFTSLLMERLSVDYGKKSKLEFSIYPAPQVSTAVVEPYNSILTTHTTLEHSDCAFMVDNEAIYDICRRNLDIERPTYTNLNRLISQIVSSITASLRFDGALNVDLTEFQTNLVPYPRIHFPLATYAPVISAEKAYHEQLSVAEITNACFEPANQMVKCDPRHGKYMACCLLYRGDVVPKDVNAAIAAIKTKRSIQFVDWCPTGFKVGINYQPPTVVPGGDLAKVQRAVCMLSNTTAIAEAWARLDHKFDLMYAKRAFVHWYVGEGMEEGEFSEAREDMAALEKDYEEVGIDSYEDEDEGEE	Mus musculus	string:	AF-P68368	2.19173	3.58642	3.3039	3.19395	3.04813		3.89743	3.00525	3.25854	3.2181	2.83195	3.51673	4.74669	2.73855	2.91694	3.19954	2.86119	2.76104	0.949281	2.04401
stringdb:10090.ENSMUSP00000001513		3.95149	3.44939	1.53361	1.17819	3.06935	0.862064	1.24482	1.77664	2.58259	1.33913	1.66463	Tubb6				10090.ENSMUSP00000001513	Q922F4	FALSE	10090.ENSMUSP00000001513	TBB6_MOUSE	10090.ENSMUSP00000001513	Tubulin beta-6 chain; Tubulin is the major constituent of microtubules. It binds two moles of GTP, one at an exchangeable site on the beta chain and one at a non-exchangeable site on the alpha chain.	label: attribute="display name" labelsize=12 labelAlignment=left position=northeast outline=true outlineColor=white outlineTransparency=95 outlineWidth=10 background=false color=black dropShadow=false		https://version-12-0.string-db.org//images/Proteinpictures/sm/f3a/f3ac1d9aaa9387c7a7421c36.png	stringdb	rgb(141,239,117)	protein	MREIVHIQAGQCGNQIGTKFWEVISDEHGIDQAGGYVGDSALQLERISVYYNESSSKKYVPRAALVDLEPGTMDSVRSGPFGQLFRPDNFIFGQTGAGNNWAKGHYTEGAELVDSVLDVVRKECEHCDCLQGFQLTHSLGGGTGSGMGTLLISKIREEYPDRIMNTFSVMPSPKVSDTVVEPYNATLSVHQLVENTDETYCIDNEALYDICFRTLKLTTPTYGDLNHLVSATMSGVTTSLRFPGQLNADLRKLAVNMVPFPRLHFFMPGFAPLTARGSQQYRALTVPELTQQMFDAKNMMAACDPRHGRYLTVATVFRGPMSMKEVDEQMLAIQNKNSSYFVEWIPNNVKVAVCDIPPRGLKMASTFIGNSTAIQELFKRISEQFSAMFRRKAFLHWFTGEGMDEMEFTEAESNMNDLVSEYQQYQDATVNDGEEAFEDEDEEEINE	Mus musculus	string:	AF-Q922F4	2.77765	2.53635	3.09297	1.5173	2.62921		2.59126	2.94544	2.32601	2.39845	2.82433	3.48399	2.87733	1.31305	1.20833	2.91697	2.3451	2.65312	1.23528	2.25564
stringdb:10090.ENSMUSP00000017572	22	1.34378	2.69726	1.44761	0.940269	1.19499	0.707206	1.22605	1.38383	2.61822	0.561646	1.17205	Psmd11				10090.ENSMUSP00000017572	Q8BG32	FALSE	10090.ENSMUSP00000017572	PSD11_MOUSE	10090.ENSMUSP00000017572	26S proteasome non-ATPase regulatory subunit 11; Component of the 26S proteasome, a multiprotein complex involved in the ATP-dependent degradation of ubiquitinated proteins. This complex plays a key role in the maintenance of protein homeostasis by removing misfolded or damaged proteins, which could impair cellular functions, and by removing proteins whose functions are no longer required. Therefore, the proteasome participates in numerous cellular processes, including cell cycle progression, apoptosis, or DNA damage repair. In the complex, PSMD11 is required for proteasome assembly. P [...]	label: attribute="display name" labelsize=12 labelAlignment=left position=northeast outline=true outlineColor=white outlineTransparency=95 outlineWidth=10 background=false color=black dropShadow=false		https://version-12-0.string-db.org//images/Proteinpictures/pdb/5g/5gjq_Q.png	stringdb	rgb(117,216,239)	protein	MAAAAVVEFQRAQSLLSTDREASIDILHSIVKRDIQENDEEAVQVKEQSILELGSLLAKTGQAAELGGLLKYVRPFLNSISKAKAARLVRSLLDLFLDMEAATGQEVELCLECIEWAKSEKRTFLRQALEARLVSLYFDTKRYQEALHLGSQLLRELKKMDDKALLVEVQLLESKTYHALSNLPKARAALTSARTTANAIYCPPKLQATLDMQSGIIHAAEEKDWKTAYSYFYEAFEGYDSIDSPKAITSLKYMLLCKIMLNTPEDVQALVSGKLALRYAGRQTEALKCVAQASKNRSLADFEKALTDYRAELRDDPIISTHLAKLYDNLLEQNLIRVIEPFSRVQIEHISSLIKLSKADVERKLSQMILDKKFHGILDQGEGVLIIFDEPPVDKTYEAALETIQNMSKVVDSLYSKAKKLT	Mus musculus	string:	5gjq_Q|AF-Q8BG32	1.95887	3.09034	2.81549	2.57643	2.60561		2.73398	2.63999	2.78669	2.88538	2.66941	3.02813	4.60119	1.98233	1.82438	2.46929	2.64122	1.92379	0.598471	1.92546
stringdb:10090.ENSMUSP00000001479	22	1.70673	4.7202	2.88052	1.22531	1.57662	1.31537	1.25358	1.81466	4.17417	0.1875	1.50462	Kpnb1				10090.ENSMUSP00000001479	P70168	FALSE	10090.ENSMUSP00000001479	IMB1_MOUSE	10090.ENSMUSP00000001479	Importin subunit beta-1; Functions in nuclear protein import, either in association with an adapter protein, like an importin-alpha subunit, which binds to nuclear localization signals (NLS) in cargo substrates, or by acting as autonomous nuclear transport receptor. Acting autonomously, serves itself as NLS receptor. Docking of the importin/substrate complex to the nuclear pore complex (NPC) is mediated by KPNB1 through binding to nucleoporin FxFG repeats and the complex is subsequently translocated through the pore by an energy requiring, Ran-dependent mechanism. At the nucleoplasmic [...]	label: attribute="display name" labelsize=12 labelAlignment=left position=northeast outline=true outlineColor=white outlineTransparency=95 outlineWidth=10 background=false color=black dropShadow=false		https://version-12-0.string-db.org//images/Proteinpictures/pdb/1u/1ukl_A.png	stringdb	rgb(176,239,117)	protein	MELITILEKTVSPDRLELEAAQKFLERAAVENLPTFLVELSRVLANPGNSQVARVAAGLQIKNSLTSKDPDIKAQYQQRWLAIDANARREVKNYVLQTLGTETYRPSSASQCVAGIACAEIPVSQWPELIPQLVANVTNPNSTEHMKESTLEAIGYICQDIDPEQLQDKSNEILTAIIQGMRKEEPSNNVKLAATNALLNSLEFTKANFDKESERHFIMQVVCEATQCPDTRVRVAALQNLVKIMSLYYQYMETYMGPALFAITIEAMKSDIDEVALQGIEFWSNVCDEEMDLAIEASEAAEQGRPPEHTSKFYAKGALQYLVPILTQTLTKQDENDDDDDWNPCKAAGVCLMLLSTCCEDDIVPHVLPFIKEHIKNPDWRYRDAAVMAFGSILEGPEPNQLKPLVIQAMPTLIELMKDPSVVVRDTTAWTVGRICELLPEAAINDVYLAPLLQCLIEGLSAEPRVASNVCWAFSSLAEAAYEAADVADDQEEPATYCLSSSFELIVQKLLETTDRPDGHQNNLRSSAYESLMEIVKNSAKDCYPAVQKTTLVIMERLQQVLQMESHIQSTSDRIQFNDLQSLLCATLQNVLRKVQHQDALQISDVVMASLLRMFQSTAGSGGVQEDALMAVSTLVEVLGGEFLKYMEAFKPFLGIGLKNYAEYQVCLAAVGLVGDLCRALQSNILPFCDEVMQLLLENLGNENVHRSVKPQILSVFGDIALAIGGEFKKYLEVVLNTLQQASQAQVDKSDFDMVDYLNELRESCLEAYTGIVQGLKGDQENVHPDVMLVQPRVEFILSFIDHIAGDEDHTDGVVACAAGLIGDLCTAFGKDVLKLVEARPMIHELLTEGRRSKTNKAKTLATWATKELRKLKNQA	Mus musculus	string:	1ibr_B|1ukl_A|2qna_A|AF-P70168	2.15979	3.24291	2.94013	2.49843	2.66539		2.56665	2.58534	2.68243	2.63073	4.53495	3.10558	4.62196	2.19379	1.78212	2.42946	2.68998	2.3118		1.80804
stringdb:10090.ENSMUSP00000025918	40	1.82995	4.57338	1.95839	1.41506	1.80467	1.27337	1.61835	1.89408	4.38914	0.798806	1.84475	Stip1				10090.ENSMUSP00000025918	Q60864	FALSE	10090.ENSMUSP00000025918	STIP1_MOUSE	10090.ENSMUSP00000025918	Stress-induced-phosphoprotein 1; Acts as a co-chaperone for HSP90AA1. Mediates the association of the molecular chaperones HSPA8/HSC70 and HSP90.	label: attribute="display name" labelsize=12 labelAlignment=left position=northeast outline=true outlineColor=white outlineTransparency=95 outlineWidth=10 background=false color=black dropShadow=false		https://version-12-0.string-db.org//images/Proteinpictures/pdb/7k/7kw7_E.png	stringdb	rgb(117,153,239)	protein	MEQVNELKEKGNKALSAGNIDDALQCYSEAIKLDPQNHVLYSNRSAAYAKKGDYQKAYEDGCKTVDLKPDWGKGYSRKAAALEFLNRFEEAKRTYEEGLKHEANNLQLKEGLQNMEARLAERKFMNPFNLPNLYQKLENDPRTRSLLSDPTYRELIEQLQNKPSDLGTKLQDPRVMTTLSVLLGVDLGSMDEEEEAATPPPPPPPKKEPKPEPMEEDLPENKKQALKEKELGNDAYKKKDFDKALKHYDRAKELDPTNMTYITNQAAVHFEKGDYNKCRELCEKAIEVGRENREDYRQIAKAYARIGNSYFKEEKYKDAIHFYNKSLAEHRTPDVLKKCQQAEKILKEQERLAYINPDLALEEKNKGNECFQKGDYPQAMKHYTEAIKRNPRDAKLYSNRAACYTKLLEFQLALKDCEECIQLEPTFIKGYTRKAAALEAMKDYTKAMDVYQKALDLDSSCKEAADGYQRCMMAQYNRHDSPEDVKRRAMADPEVQQIMSDPAMRLILEQMQKDPQALSEHLKNPVIAQKIQKLMDVGLIAIR	Mus musculus	string:	1elw_A|2nc9_A|7kw7_E|AF-Q60864	2.5601	3.12004	2.82318	2.21601	2.47982		2.92574	2.65702	4.54196	2.51014	2.98756	3.17191	4.68632	1.82901	1.67629	2.3786	2.45367	1.85442	1.64244	1.84575
stringdb:10090.ENSMUSP00000074724	11	1.69962	3.13861	2.12892	1.31822	2.10828	1.30017	1.75112	4.67062	2.18891	1.37245	1.78955	Hspe1				10090.ENSMUSP00000074724	Q64433	FALSE	10090.ENSMUSP00000074724	CH10_MOUSE	10090.ENSMUSP00000074724	10 kDa heat shock protein, mitochondrial; Co-chaperonin implicated in mitochondrial protein import and macromolecular assembly. Together with Hsp60, facilitates the correct folding of imported proteins. May also prevent misfolding and promote the refolding and proper assembly of unfolded polypeptides generated under stress conditions in the mitochondrial matrix. The functional units of these chaperonins consist of heptameric rings of the large subunit Hsp60, which function as a back-to-back double ring. In a cyclic reaction, Hsp60 ring complexes bind one unfolded substrate protein per [...]	label: attribute="display name" labelsize=12 labelAlignment=left position=northeast outline=true outlineColor=white outlineTransparency=95 outlineWidth=10 background=false color=black dropShadow=false		https://version-12-0.string-db.org//images/Proteinpictures/pdb/4p/4pj1_P.png	stringdb	rgb(195,239,117)	protein	MAGQAFRKFLPLFDRVLVERSAAETVTKGGIMLPEKSQGKVLQATVVAVGSGGKGKSGEIEPVSVKVGDKVLLPEYGGTKVVLDDKDYFLFRDSDILGKYVD	Mus musculus	string:	4pj1_P|AF-Q64433	3.03556	3.47959	3.03842	2.64334	2.68877		3.68514	3.07232	3.27207	4.65647	2.99241	3.38762	3.26743	2.63139	2.47589	2.77867	3.02015	2.87079	1.73612	2.08625
stringdb:10090.ENSMUSP00000091921	11	3.06168	5	3.10813	2.87089	3.12416	2.46886	2.95506	4.64247	4.54973	2.26172	3.87163	Hsp90aa1				10090.ENSMUSP00000091921	P07901	FALSE	10090.ENSMUSP00000091921	HS90A_MOUSE	10090.ENSMUSP00000091921	Heat shock protein HSP 90-alpha; Molecular chaperone that promotes the maturation, structural maintenance and proper regulation of specific target proteins involved for instance in cell cycle control and signal transduction. Undergoes a functional cycle that is linked to its ATPase activity which is essential for its chaperone activity. This cycle probably induces conformational changes in the client proteins, thereby causing their activation. Interacts dynamically with various co-chaperones that modulate its substrate recognition, ATPase cycle and chaperone function. Engages with a ra [...]	label: attribute="display name" labelsize=12 labelAlignment=left position=northeast outline=true outlineColor=white outlineTransparency=95 outlineWidth=10 background=false color=black dropShadow=false		https://version-12-0.string-db.org//images/Proteinpictures/pdb/7k/7kw7_A.png	stringdb	rgb(220,239,117)	protein	MPEETQTQDQPMEEEEVETFAFQAEIAQLMSLIINTFYSNKEIFLRELISNSSDALDKIRYESLTDPSKLDSGKELHINLIPSKQDRTLTIVDTGIGMTKADLINNLGTIAKSGTKAFMEALQAGADISMIGQFGVGFYSAYLVAEKVTVITKHNDDEQYAWESSAGGSFTVRTDTGEPMGRGTKVILHLKEDQTEYLEERRIKEIVKKHSQFIGYPITLFVEKERDKEVSDDEAEEKEEKEEEKEKEEKESDDKPEIEDVGSDEEEEEKKDGDKKKKKKIKEKYIDQEELNKTKPIWTRNPDDITNEEYGEFYKSLTNDWEEHLAVKHFSVEGQLEFRALLFVPRRAPFDLFENRKKKNNIKLYVRRVFIMDNCEELIPEYLNFIRGVVDSEDLPLNISREMLQQSKILKVIRKNLVKKCLELFTELAEDKENYKKFYEQFSKNIKLGIHEDSQNRKKLSELLRYYTSASGDEMVSLKDYCTRMKENQKHIYFITGETKDQVANSAFVERLRKHGLEVIYMIEPIDEYCVQQLKEFEGKTLVSVTKEGLELPEDEEEKKKQEEKKTKFENLCKIMKDILEKKVEKVVVSNRLVTSPCCIVTSTYGWTANMERIMKAQALRDNSTMGYMAAKKHLEINPDHSIIETLRQKAEADKNDKSVKDLVILLYETALLSSGFSLEDPQTHANRIYRMIKLGLGIDEDDPTVDDTSAAVTEEMPPLEGDDDTSRMEEVD	Mus musculus	string:	3k99_A|3q6n_A|6ksq_A|7kw7_A|7lt0_A|AF-P07901	3.7116	4.20117	3.89518	3.87461	4.75242	1.36331	3.93267	3.97889	4.03413	4.80343	4.08595	4.05482	4.84255	3.73833	3.29562	3.75747	3.91489	3.69409	3.26607	3.17805
stringdb:10090.ENSMUSP00000002043	40	0.753216	1.17466	5	0.701986	1.85716	0.561169	0.770247	0.836196	0.995772		1.38638	Ccdc47				10090.ENSMUSP00000002043	Q9D024	FALSE	10090.ENSMUSP00000002043	CCD47_MOUSE	10090.ENSMUSP00000002043	Coiled-coil domain-containing protein 47; Involved in the regulation of calcium ion homeostasis in the endoplasmic reticulum (By similarity). Required for proper protein degradation via the ERAD pathway. Has an essential role in the maintenance of endoplasmic reticulum organization during embryogenesis.	label: attribute="display name" labelsize=12 labelAlignment=left position=northeast outline=true outlineColor=white outlineTransparency=95 outlineWidth=10 background=false color=black dropShadow=false		https://version-12-0.string-db.org//images/Proteinpictures/sm/1e5/1e5c998f48167d1e9bb12c36.png	stringdb	rgb(239,229,117)	protein	MKAFYAFCVVLLVFGSVSEAKFDDFEDEEDIVEYDDNDFAEFEDVMEDSVTESPQRVISTEDDEDEATVELEGQDESQEGDFEDADTQEGDTESEPYDDEEFEGYEDKPDTSSNKNKDPITIVDVPAHLQNSWESYYLEILMVTGLLAYIMNYIIGKNKNSRLAQAWFNSHRELLESNFTLVGDDGTNKEATSTGKLNQENEHIYNLWCSGRVCCEGMLIQLRFLKRQDLLNVLARMMRPVSDQVQIKVTMNDEDMDTYVFAVGTRKALLRLQKEMQDLSEFCSDKPKSGAKYGLPDSLAILSEMGEVTEGMMDTKMVHFLTHYADKIESVHFSDQFSGPKIMQEEGQPLKLPDTKRTLLFTFNVPGSGNTYPKDMESLLPLMNMVIYSIDKAKKFRLNREGKQKADKNRARVEENFLKLTHVQRQEAAQSRREEKKRAEKERIMNEEDPEKQRRLEEAALRREQKKLEKKQMKMKQIKVKAM	Mus musculus	string:	AF-Q9D024	2.10579	3.02026	2.32012	1.89566	2.25615		2.44403	2.34445	2.55085	2.44684	2.09394	2.56884	2.72395	2.07586	2.37096	2.01384	2.14074	1.93128		1.9617
stringdb:10090.ENSMUSP00000027123	11	2.30532	3.60687	2.44631	3.24423	3.5892	1.83361	2.26251	5	2.61668	1.73762	5	Hspd1				10090.ENSMUSP00000027123	P63038	FALSE	10090.ENSMUSP00000027123	CH60_MOUSE	10090.ENSMUSP00000027123	60 kDa heat shock protein, mitochondrial; Chaperonin implicated in mitochondrial protein import and macromolecular assembly. Together with Hsp10, facilitates the correct folding of imported proteins. May also prevent misfolding and promote the refolding and proper assembly of unfolded polypeptides generated under stress conditions in the mitochondrial matrix. The functional units of these chaperonins consist of heptameric rings of the large subunit Hsp60, which function as a back-to-back double ring. In a cyclic reaction, Hsp60 ring complexes bind one unfolded substrate protein per rin [...]	label: attribute="display name" labelsize=12 labelAlignment=left position=northeast outline=true outlineColor=white outlineTransparency=95 outlineWidth=10 background=false color=black dropShadow=false		https://version-12-0.string-db.org//images/Proteinpictures/pdb/6m/6mrc_H.png	stringdb	rgb(117,117,239)	protein	MLRLPTVLRQMRPVSRALAPHLTRAYAKDVKFGADARALMLQGVDLLADAVAVTMGPKGRTVIIEQSWGSPKVTKDGVTVAKSIDLKDKYKNIGAKLVQDVANNTNEEAGDGTTTATVLARSIAKEGFEKISKGANPVEIRRGVMLAVDAVIAELKKQSKPVTTPEEIAQVATISANGDKDIGNIISDAMKKVGRKGVITVKDGKTLNDELEIIEGMKFDRGYISPYFINTSKGQKCEFQDAYVLLSEKKISSVQSIVPALEIANAHRKPLVIIAEDVDGEALSTLVLNRLKVGLQVVAVKAPGFGDNRKNQLKDMAIATGGAVFGEEGLNLNLEDVQAHDLGKVGEVIVTKDDAMLLKGKGDKAHIEKRIQEITEQLDITTSEYEKEKLNERLAKLSDGVAVLKVGGTSDVEVNEKKDRVTDALNATRAAVEEGIVLGGGCALLRCIPALDSLKPANEDQKIGIEIIKRALKIPAMTIAKNAGVEGSLIVEKILQSSSEVGYDAMLGDFVNMVEKGIIDPTKVVRTALLDAAGVASLLTTAEAVVTEIPKEEKDPGMGAMGGMGGGMGGGMF	Mus musculus	string:	6mrc_H|AF-P63038	3.30592	3.82269	3.3445	3.20102	2.98343	0.634536	4.93736	3.47123	3.64909	4.71898	3.51114	3.65969	3.66564	3.06451	2.63289	3.28016	3.50698	3.21905	2.73068	1.89613
stringdb:10090.ENSMUSP00000001452	40	3.09579	5	1.41318	0.98951	1.2791	0.68607	0.765804	2.39168	2.39339		1.39734	Cct3				10090.ENSMUSP00000001452	P80318	FALSE	10090.ENSMUSP00000001452	TCPG_MOUSE	10090.ENSMUSP00000001452	T-complex protein 1 subunit gamma; Component of the chaperonin-containing T-complex (TRiC), a molecular chaperone complex that assists the folding of proteins upon ATP hydrolysis. The TRiC complex mediates the folding of WRAP53/TCAB1, thereby regulating telomere maintenance. As part of the TRiC complex may play a role in the assembly of BBSome, a complex involved in ciliogenesis regulating transports vesicles to the cilia. The TRiC complex plays a role in the folding of actin and tubulin.	label: attribute="display name" labelsize=12 labelAlignment=left position=northeast outline=true outlineColor=white outlineTransparency=95 outlineWidth=10 background=false color=black dropShadow=false		https://version-12-0.string-db.org//images/Proteinpictures/pdb/7n/7nvm_G.png	stringdb	rgb(117,155,239)	protein	MMGHRPVLVLSQNTKRESGRKVQSGNINAAKTIADIIRTCLGPKSMMKMLLDPMGGIVMTNDGNAILREIQVQHPAAKSMIEISRTQDEEVGDGTTSVIILAGEMLSVAEHFLEQQMHPTVVISAYRMALDDMISTLKKISTPVDVNNREMMLSIINSSITTKVISRWSSLACNIALDAVKTVQFEENGRKEIDIKKYARVEKIPGGIIEDSCVLRGVMINKDVTHPRMRRYIKNPRIVLLDSSLEYKKGESQTDIEITREEDFTRILQMEEEYIHQLCEDIIQLKPDVVITEKGISDLAQHYLMRANVTAIRRVRKTDNNRIARACGARIVSRPEELREDDVGTGAGLLEIKKIGDEYFTFITDCKDPKACTILLRGASKEILSEVERNLQDAMQVCRNVLLDPQLVPGGGASEMAVAHALTEKSKAMTGVEQWPYRAVAQALEVIPRTLIQNCGASTIRLLTSLRAKHTQESCETWGVNGETGTLVDMKELGIWEPLAVKLQTYKTAVETAVLLLRIDDIVSGHKKKGDDQNRQTGAPDAGQE	Mus musculus	string:	1gn1_C|7nvm_G|AF-P80318	2.17415	3.43079	3.01638	2.62631	2.77583		2.82466	2.86061	2.96094	3.0294	3.0235	3.13109	3.16372	2.13164	2.0795	2.8219	2.89436	2.63114	2.10601	2.11551
stringdb:10090.ENSMUSP00000032912	63	1.70013	5	1.07985	0.570068	1.65087	0.924021	1.01501	2.03067	1.69463	1.14978	1.45172	Qprt				10090.ENSMUSP00000032912	Q91X91	FALSE	10090.ENSMUSP00000032912	NADC_MOUSE	10090.ENSMUSP00000032912	Nicotinate-nucleotide pyrophosphorylase [carboxylating]; Involved in the catabolism of quinolinic acid (QA). Belongs to the NadC/ModD family.	label: attribute="display name" labelsize=12 labelAlignment=left position=northeast outline=true outlineColor=white outlineTransparency=95 outlineWidth=10 background=false color=black dropShadow=false		https://version-12-0.string-db.org//images/Proteinpictures/pdb/2j/2jbm_A.png	stringdb	rgb(239,232,117)	protein	MDPEGLQLLLPPTTLAALANSWLQEDCPGLNFASLVTGSAPSQAVLWAKSPGVLAGRPFFDAIFTQLNCQVSWFLPEGSKLVPVVKVAEVKGPAHHLLLGERVALNTLARCSGIASAAATAVEVARSTGWTGHVAGTRKTTPGFRLVEKYGLQVGGAACHRYDLGGMVMVKDNHVVAAGSMERAVLKARQAAGFSLKVEVECSSLEEAFRAAEAGADLVMLDNFKPEELHPTAATLKARFPSVSVEASGGVTLDNLTQFCGTHIDVISLGMLTQAAPALDFSLKLFAEGDTPVPHARRF	Mus musculus	string:	2jbm_A|AF-Q91X91	1.00909	2.02374	0.837922	0.928551	0.99463		1.4755	1.48522	4.63094	4.65158	1.30133	1.52571	1.99246	1.17942		1.20314	1.79826	0.622007	1.04087	1.61742
stringdb:10090.ENSMUSP00000028610			4.38438			2			4.06562	1.26562	5		Cat				10090.ENSMUSP00000028610	P24270	FALSE	10090.ENSMUSP00000028610	CATA_MOUSE	10090.ENSMUSP00000028610	Catalase; Occurs in almost all aerobically respiring organisms and serves to protect cells from the toxic effects of hydrogen peroxide. Promotes growth of cells; Belongs to the catalase family.	label: attribute="display name" labelsize=12 labelAlignment=left position=northeast outline=true outlineColor=white outlineTransparency=95 outlineWidth=10 background=false color=black dropShadow=false		https://version-12-0.string-db.org//images/Proteinpictures/pdb/3r/3rgp_A.png	stringdb	rgb(117,239,173)	protein	MSDSRDPASDQMKQWKEQRASQRPDVLTTGGGNPIGDKLNIMTAGSRGPLLVQDVVFTDEMAHFDRERIPERVVHAKGAGAFGYFEVTHDITRYSKAKVFEHIGKRTPIAVRFSTVTGESGSADTVRDPRGFAVKFYTEDGNWDLVGNNTPIFFIRDAILFPSFIHSQKRNPQTHLKDPDMVWDFWSLRPESLHQVSFLFSDRGIPDGHRHMNGYGSHTFKLVNADGEAVYCKFHYKTDQGIKNLPVGEAGRLAQEDPDYGLRDLFNAIANGNYPSWTFYIQVMTFKEAETFPFNPFDLTKVWPHKDYPLIPVGKLVLNKNPVNYFAEVEQMAFDPSNMPPGIEPSPDKMLQGRLFAYPDTHRHRLGPNYLQIPVNCPYRARVANYQRDGPMCMHDNQGGAPNYYPNSFSAPEQQRSALEHSVQCAVDVKRFNSANEDNVTQVRTFYTKVLNEEERKRLCENIAGHLKDAQLFIQKKAVKNFTDVHPDYGARIQALLDKYNAEKPKNAIHTYTQAGSHMAAKGKANL	Mus musculus	string:	3rgp_A|AF-P24270	2.3292	2.31	2.42512	2.28111	2.19678		2.14898	2.27378	2.63938	4.57119	2.39536	2.12211	2.34223	1.54841	2.32748	2.30429	2.24525	2.0913	1.79788	1.8346
stringdb:10090.ENSMUSP00000000687	63	1.89848	5	0.727702	0.559011	1.55832	0.566216	0.609073	1.67843	2.47371	0.923123	1.11725	Haao				10090.ENSMUSP00000000687	Q78JT3	FALSE	10090.ENSMUSP00000000687	3HAO_MOUSE	10090.ENSMUSP00000000687	3-hydroxyanthranilate 3,4-dioxygenase; Catalyzes the oxidative ring opening of 3-hydroxyanthranilate to 2-amino-3-carboxymuconate semialdehyde, which spontaneously cyclizes to quinolinate.	label: attribute="display name" labelsize=12 labelAlignment=left position=northeast outline=true outlineColor=white outlineTransparency=95 outlineWidth=10 background=false color=black dropShadow=false		https://version-12-0.string-db.org//images/Proteinpictures/pdb/2q/2qnk_A.png	stringdb	rgb(117,199,239)	protein	MERRVRVKSWVEENRASFQPPVCNKLMHQEQLKIMFVGGPNTRKDYHIEEGEEVFYQLEGDMILRVLEQGQHRDVPIRQGEIFLLPARVPHSPQRFANTMGLVIERRRLESELDGLRYYVGDTEDVLFEKWFHCKDLGTQLAPIIQEFFHSEQYRTGKPNPDQLLKELPFPLNTRSIMKPMSLKAWLDGHSRELQAGTSLSLFGDSYETQVIAHGQGSSKGPRQDVDVWLWQQEGSSKVTMGGQCIALAPDDSLLVPAGTSYVWERAQGSVALSVTQDPARKKPWW	Mus musculus	string:	2qnk_A|AF-Q78JT3	1.02304	2.83975	1.01128	1.24294	0.794248		1.37799	1.56124	4.61153	4.68609	1.65537	1.32261	1.90286	0.990376		0.984144	4.56089	0.846728	0.682089	1.33436
stringdb:10090.ENSMUSP00000063714	62	2.63233	3.55001	1.84078	1.82774	1.92727	1.63169	1.64943	1.94011	5	1.09035	5	Arhgdia				10090.ENSMUSP00000063714	Q99PT1	FALSE	10090.ENSMUSP00000063714	GDIR1_MOUSE	10090.ENSMUSP00000063714	Rho GDP-dissociation inhibitor 1; Controls Rho proteins homeostasis. Regulates the GDP/GTP exchange reaction of the Rho proteins by inhibiting the dissociation of GDP from them, and the subsequent binding of GTP to them. Retains Rho proteins such as CDC42, RAC1 and RHOA in an inactive cytosolic pool, regulating their stability and protecting them from degradation. Actively involved in the recycling and distribution of activated Rho GTPases in the cell, mediates extraction from membranes of both inactive and activated molecules due its exceptionally high affinity for prenylated forms. T [...]	label: attribute="display name" labelsize=12 labelAlignment=left position=northeast outline=true outlineColor=white outlineTransparency=95 outlineWidth=10 background=false color=black dropShadow=false		https://version-12-0.string-db.org//images/Proteinpictures/pdb/1d/1doa_B.png	stringdb	rgb(239,213,117)	protein	MAEQEPTAEQLAQIAAENEEDEHSVNYKPPAQKSIQEIQELDKDDESLRKYKEALLGRVAVSADPNVPNVIVTRLTLVCSTAPGPLELDLTGDLESFKKQSFVLKEGVEYRIKISFRVNREIVSGMKYIQHTYRKGVKIDKTDYMVGSYGPRAEEYEFLTPMEEAPKGMLARGSYNIKSRFTDDDKTDHLSWEWNLTIKKEWKD	Mus musculus	string:	1doa_B|1gdf_A|2n80_B|AF-Q99PT1	3.13988	3.20949	2.93219	2.5213	2.50571		3.30683	3.39248	3.49699	4.63148	3.40781	3.17752	4.69622	2.46878	1.86328	3.2558	3.16612	3.04216	1.75618	2.71333
stringdb:10090.ENSMUSP00000000590	8	5	4.73903	1.98649	2.18388	2.37256	1.9047	1.94654	1.86054	3.08483	0.848551	4.17596	Rdx				10090.ENSMUSP00000000590	P26043	FALSE	10090.ENSMUSP00000000590	RADI_MOUSE	10090.ENSMUSP00000000590	Radixin; Probably plays a crucial role in the binding of the barbed end of actin filaments to the plasma membrane.	label: attribute="display name" labelsize=12 labelAlignment=left position=northeast outline=true outlineColor=white outlineTransparency=95 outlineWidth=10 background=false color=black dropShadow=false		https://version-12-0.string-db.org//images/Proteinpictures/pdb/2d/2d10_A.png	stringdb	rgb(239,225,117)	protein	MPKPINVRVTTMDAELEFAIQPNTTGKQLFDQVVKTVGLREVWFFGLQYVDSKGYSTWLKLNKKVTQQDVKKENPLQFKFRAKFFPEDVSEELIQEITQRLFFLQVKEAILNDEIYCPPETAVLLASYAVQAKYGDYNKEIHKPGYLANDRLLPQRVLEQHKLTKEQWEERIQNWHEEHRGMLREDSMMEYLKIAQDLEMYGVNYFEIKNKKGTELWLGVDALGLNIYEHDDKLTPKIGFPWSEIRNISFNDKKFVIKPIDKKAPDFVFYAPRLRINKRILALCMGNHELYMRRRKPDTIEVQQMKAQAREEKHQKQLERAQLENEKKKREIAEKEKERIEREKEELMERLRQIEEQTVKAQKELEEQTRKALELEQERQRAKEEAERLDRERRAAEEAKSAIAKQAADQMKNQEQLAAELAEFTAKIALLEEAKKKKEEEATEWQHKAFAAQEDLEKTKEELKTVMSAPPPPPPPPVIPPTENEHDEQDENSAEASAELSSEGVMNHRSEEERVTETQKNERVKKQLQALSSELAQARDETKKTQNDVLHAENVKAGRDKYKTLRQIRQGNTKQRIDEFEAM	Mus musculus	string:	2d10_A|AF-P26043	2.94459	3.72282	3.37996	3.06231	3.3921	0.894099	3.42277	2.81828	3.50205	4.67899	3.46055	3.41787	4.70687	2.90005	3.11874	3.30041	3.18197	2.56841	2.26673	2.44319
stringdb:10090.ENSMUSP00000031625	8	4.39389	2.9682	0.736122	0.873492	1.20289		0.791219	0.930997	4.42537		5	Arpc1a				10090.ENSMUSP00000031625	Q9R0Q6	FALSE	10090.ENSMUSP00000031625	ARC1A_MOUSE	10090.ENSMUSP00000031625	Actin-related protein 2/3 complex subunit 1A; Probably functions as component of the Arp2/3 complex which is involved in regulation of actin polymerization and together with an activating nucleation-promoting factor (NPF) mediates the formation of branched actin networks (By similarity). In addition to its role in the cytoplasmic cytoskeleton, the Arp2/3 complex also promotes actin polymerization in the nucleus, thereby regulating gene transcription and repair of damaged DNA (By similarity).	label: attribute="display name" labelsize=12 labelAlignment=left position=northeast outline=true outlineColor=white outlineTransparency=95 outlineWidth=10 background=false color=black dropShadow=false		https://version-12-0.string-db.org//images/Proteinpictures/pdb/6y/6yw7_C.png	stringdb	rgb(117,135,239)	protein	MSLHQFLLEPITCHAWNRDRTQIALSPNNHEVHIYKKNGSQWTKAHELKEHNGHITGIDWAPKSDRIVTCGADRNAYVWSQKDGIWKPTLVILRINRAATFVKWSPLENKFAVGSGARLISVCYFESENDWWVSKHIKKPIRSTVLSLDWHPNNVLLAAGSCDFKCRVFSAYIKEVDEKPASTPWGSKMPFGQLMSEFGGSGTGGWVHGVSFSASGNRLAWVSHDSTVSVADASKSVQVSTLRTEFLPLLSVSFVSENSVVAAGHDCCPMLFNYDDRGCLTFVSKLDVPKQSIQRNMSAMERFRNMDKRATTEDRNTALETLHQNSITQVSIYEVDKQDCRKFCTTGIDGAMTIWDFKTLESSIQGLRIM	Mus musculus	string:	6yw7_C|AF-Q9R0Q6	1.91406	2.55398	2.02537	1.88152	1.67753		4.4547	2.55472	4.52157	4.4538	4.52482	2.29069	4.56792	1.28944	1.65269	2.50993	4.44439	1.86531	1.06746	2.25793
stringdb:10090.ENSMUSP00000098066	8	5	5	3.29963	2.97618	3.70668	2.72847	3.23961	3.68561	5	2.70979	4.46845	Actb				10090.ENSMUSP00000098066	P60710	FALSE	10090.ENSMUSP00000098066	ACTB_MOUSE	10090.ENSMUSP00000098066	Actin, cytoplasmic 1, N-terminally processed; Actin is a highly conserved protein that polymerizes to produce filaments that form cross-linked networks in the cytoplasm of cells (By similarity). Actin exists in both monomeric (G-actin) and polymeric (F-actin) forms, both forms playing key functions, such as cell motility and contraction (By similarity). In addition to their role in the cytoplasmic cytoskeleton, G- and F-actin also localize in the nucleus, and regulate gene transcription and motility and repair of damaged DNA.	label: attribute="display name" labelsize=12 labelAlignment=left position=northeast outline=true outlineColor=white outlineTransparency=95 outlineWidth=10 background=false color=black dropShadow=false		https://version-12-0.string-db.org//images/Proteinpictures/pdb/6f/6f1t_H.png	stringdb	rgb(117,176,239)	protein	MDDDIAALVVDNGSGMCKAGFAGDDAPRAVFPSIVGRPRHQGVMVGMGQKDSYVGDEAQSKRGILTLKYPIEHGIVTNWDDMEKIWHHTFYNELRVAPEEHPVLLTEAPLNPKANREKMTQIMFETFNTPAMYVAIQAVLSLYASGRTTGIVMDSGDGVTHTVPIYEGYALPHAILRLDLAGRDLTDYLMKILTERGYSFTTTAEREIVRDIKEKLCYVALDFEQEMATAASSSSLEKSYELPDGQVITIGNERFRCPEALFQPSFLGMESCGIHETTFNSIMKCDVDIRKDLYANTVLSGGTTMYPGIADRMQKEITALAPSTMKIKIIAPPERKYSVWIGGSILASLSTFQQMWISKQEYDESGPSIVHRKCF	Mus musculus	string:	6f1t_H|AF-P60710	4.07644	4.56705	4.41898	4.85972	4.13396	2.01479	4.39375	4.43753	4.4635	4.43606	4.45239	4.88847	4.55105	4.14816	3.82746	4.27612	4.33692	4.19847	3.22737	3.82896
stringdb:10090.ENSMUSP00000071486	8	5	4.72741	1.77084	1.49447	3.13567	1.47893	1.4297	1.95193	2.19152	0.856361	3.87118	Actg1				10090.ENSMUSP00000071486	P63260	FALSE	10090.ENSMUSP00000071486	ACTG_MOUSE	10090.ENSMUSP00000071486	Actin, cytoplasmic 2, N-terminally processed; Actins are highly conserved proteins that are involved in various types of cell motility and are ubiquitously expressed in all eukaryotic cells.	label: attribute="display name" labelsize=12 labelAlignment=left position=northeast outline=true outlineColor=white outlineTransparency=95 outlineWidth=10 background=false color=black dropShadow=false		https://version-12-0.string-db.org//images/Proteinpictures/pdb/7n/7nvm_K.png	stringdb	rgb(117,117,239)	protein	MEEEIAALVIDNGSGMCKAGFAGDDAPRAVFPSIVGRPRHQGVMVGMGQKDSYVGDEAQSKRGILTLKYPIEHGIVTNWDDMEKIWHHTFYNELRVAPEEHPVLLTEAPLNPKANREKMTQIMFETFNTPAMYVAIQAVLSLYASGRTTGIVMDSGDGVTHTVPIYEGYALPHAILRLDLAGRDLTDYLMKILTERGYSFTTTAEREIVRDIKEKLCYVALDFEQEMATAASSSSLEKSYELPDGQVITIGNERFRCPEALFQPSFLGMESCGIHETTFNSIMKCDVDIRKDLYANTVLSGGTTMYPGIADRMQKEITALAPSTMKIKIIAPPERKYSVWIGGSILASLSTFQQMWISKQEYDESGPSIVHRKCF	Mus musculus	string:	6ict_I|6ox3_Y|7nvm_K|7w28_P|AF-P63260	3.00506	3.6616	3.55525	3.2181	3.24979		3.75696	3.44184	3.40516	3.15248	3.46373	3.79353	4.7528	2.73331	2.83135	3.38826	3.35051	3.19382	1.29927	2.90708
stringdb:10090.ENSMUSP00000054634	59	4.72357	5	2.46348	2.7843	2.84523	3.52518	2.54185	2.80522	3.5794	1.6033	5	Cdc42				10090.ENSMUSP00000054634	P60766	FALSE	10090.ENSMUSP00000054634	CDC42_MOUSE	10090.ENSMUSP00000054634	Cell division control protein 42 homolog; Plasma membrane-associated small GTPase which cycles between an active GTP-bound and an inactive GDP-bound state. In its active state binds to a variety of effector proteins to regulate cellular responses. Involved in epithelial cell polarization processes. Regulates the bipolar attachment of spindle microtubules to kinetochores before chromosome congression in metaphase. Regulates cell migration (By similarity). In neurons, plays a role in the extension and maintenance of the formation of filopodia, thin and actin-rich surface projections. Req [...]	label: attribute="display name" labelsize=12 labelAlignment=left position=northeast outline=true outlineColor=white outlineTransparency=95 outlineWidth=10 background=false color=black dropShadow=false		https://version-12-0.string-db.org//images/Proteinpictures/pdb/6a/6ajl_B.png	stringdb	rgb(117,222,239)	protein	MQTIKCVVVGDGAVGKTCLLISYTTNKFPSEYVPTVFDNYAVTVMIGGEPYTLGLFDTAGQEDYDRLRPLSYPQTDVFLVCFSVVSPSSFENVKEKWVPEITHHCPKTPFLLVGTQIDLRDDPSTIEKLAKNKQKPITPETAEKLARDLKAVKYVECSALTQKGLKNVFDEAILAALEPPEPKKSRRCVLL	Mus musculus	string:	6ajl_B|AF-P60766	3.49586	4.07402	3.90335	3.71767	3.59773	1.25437	3.79877	3.85024	3.88334	4.72467	3.85664	3.90974	4.81961	3.47877	3.11024	3.80076	3.79134	3.50632	3.01894	3.00508
stringdb:10090.ENSMUSP00000022369	8	5	3.98707	2.30351	2.12644	2.84114	1.95658	2.16586	2.43088	3.00717	2.08602	5	Vcl				10090.ENSMUSP00000022369	Q64727	FALSE	10090.ENSMUSP00000022369	VINC_MOUSE	10090.ENSMUSP00000022369	Vinculin; Actin filament (F-actin)-binding protein involved in cell- matrix adhesion and cell-cell adhesion. Regulates cell-surface E- cadherin expression and potentiates mechanosensing by the E-cadherin complex. May also play important roles in cell morphology and locomotion (By similarity); Belongs to the vinculin/alpha-catenin family.	label: attribute="display name" labelsize=12 labelAlignment=left position=northeast outline=true outlineColor=white outlineTransparency=95 outlineWidth=10 background=false color=black dropShadow=false		https://version-12-0.string-db.org//images/Proteinpictures/pdb/1t/1tr2_A.png	stringdb	rgb(117,185,239)	protein	MPVFHTRTIESILEPVAQQISHLVIMHEEGEVDGKAIPDLTAPVAAVQAAVSNLVRVGKETVQTTEDQILKRDMPPAFIKVENACTKLVQAAQMLQSDPYSVPARDYLIDGSRGILSGTSDLLLTFDEAEVRKIIRVCKGILEYLTVAEVVETMEDLVTYTKNLGPGMTKMAKMIDERQQELTHQEHRVMLVNSMNTVKELLPVLISAMKIFVTTKNSKNQGIEEALKNRNFTVEKMSAEINEIIRVLQLTSWDEDAWASKDTEAMKRALASIDSKLNQAKGWLRDPNASPGDAGEQAIRQILDEAGKVGELCAGKERREILGTCKMLGQMTDQVADLRARGQGASPVAMQKAQQVSQGLDVLTAKVENAARKLEAMTNSKQSIAKKIDAAQNWLADPNGGPEGEEQIRGALAEARKIAELCDDPKERDDILRSLGEIAALTSKLGDLRRQGKGDSPEARALAKQVATALQNLQTKTNRAVANSRPAKAAVHLEGKIEQAQRWIDNPTVDDRGVGQAAIRGLVAEGHRLANVMMGPYRQDLLAKCDRVDQLTAQLADLAARGEGESPQARALASQLQDSLKDLKAQMQEAMTQEVSDVFSDTTTPIKLLAVAATAPPDAPNREEVFDERAANFENHSGRLGATAEKAAAVGTANKSTVEGIQASVKTARELTPQVISAARILLRNPGNQAAYEHFETMKNQWIDNVEKMTGLVDEAIDTKSLLDASEEAIKKDLDKCKVAMANIQPQMLVAGATSIARRANRILLVAKREVENSEDPKFREAVKAASDELSKTISPMVMDAKAVAGNISDPGLQKSFLDSGYRILGAVAKVREAFQPQEPDFPPPPPDLEQLRLTDELAPPKPPLPEGEVPPPRPPPPEEKDEEFPEQKAGEVINQPMMMAARQLHDEARKWSSKGNDIIAAAKRMALLMAEMSRLVRGGSGTKRALIQCAKDIAKASDEVTRLAKEVAKQCTDKRIRTNLLQVCERIPTISTQLKILSTVKATMLGRTNISDEESEQATEMLVHNAQNLMQSVKETVREAEAASIKIRTDAGFTLRWVRKTPWYQ	Mus musculus	string:	1tr2_A|3h2v_A|3rf3_A|AF-Q64727	2.76451	3.56759	3.86752	3.3514	3.12659	0.789588	4.30899	3.37222	3.37011	4.6159	3.58644	3.8692	3.39119	2.58028	2.28929	3.55034	2.948	2.98683	1.91931	2.77196
stringdb:10090.ENSMUSP00000000137	8	5	3.97487	1.11966	1.48514	1.49601	1.27515	1.2569	1.42774	4.41398	0.594692	1.79228	Actr2				10090.ENSMUSP00000000137	P61161	FALSE	10090.ENSMUSP00000000137	ARP2_MOUSE	10090.ENSMUSP00000000137	Actin-related protein 2; ATP-binding component of the Arp2/3 complex, a multiprotein complex that mediates actin polymerization upon stimulation by nucleation-promoting factor (NPF). The Arp2/3 complex mediates the formation of branched actin networks in the cytoplasm, providing the force for cell motility. Seems to contact the pointed end of the daughter actin filament. In addition to its role in the cytoplasmic cytoskeleton, the Arp2/3 complex also promotes actin polymerization in the nucleus, thereby regulating gene transcription and repair of damaged DNA. The Arp2/3 complex promote [...]	label: attribute="display name" labelsize=12 labelAlignment=left position=northeast outline=true outlineColor=white outlineTransparency=95 outlineWidth=10 background=false color=black dropShadow=false		https://version-12-0.string-db.org//images/Proteinpictures/pdb/7t/7tpt_B.png	stringdb	rgb(239,160,117)	protein	MDSQGRKVVVCDNGTGFVKCGYAGSNFPEHIFPALVGRPIIRSTTKVGNIEIKDLMVGDEASELRSMLEVNYPMENGIVRNWDDMKHLWDYTFGPEKLNIDTRNCKILLTEPPMNPTKNREKIVEVMFETYQFSGVYVAIQAVLTLYAQGLLTGVVVDSGDGVTHICPVYEGFSLPHLTRRLDIAGRDITRYLIKLLLLRGYAFNHSADFETVRMIKEKLCYVGYNIEQEQKLALETTVLVESYTLPDGRIIKVGGERFEAPEALFQPHLINVEGVGVAELLFNTIQAADIDTRSEFYKHIVLSGGSTMYPGLPSRLERELKQLYLERVLKGDVEKLSKFKIRIEDPPRRKHMVFLGGAVLADIMKDKDNFWMTRQEYQEKGVRVLEKLGVTVR	Mus musculus	string:	7tpt_B|AF-P61161	2.64946	3.32379	3.05439	2.8111	2.81532		2.94602	3.04254	3.20884	2.83211	3.1612	3.22479	3.42221	2.24423	2.0001	3.04944	2.78133	2.29009	2.29389	2.35985

### Sheet: Table_S7B
# background genes	# genes	category	chart color	description	FDR value	genes	network.SUID	nodes.SUID	p-value	PMID	term name	transferred FDR value	year
28	28	GO Biological Process		Translation	1.45e-24	Rplp1|Eif3h|Eif3a|Rps26|Rpl28|Abcf1|Eef2|Rpl18a|Rps21|Rps15|Rpl7|Rpl3|Rplp2|Rpl10|Rplp0|Rps16|Rps9|Eef1d|Eif4a2|Rpl22|Rps20|Eif5|Eif4b|Farsb|Rpl32|Rps24|Rpl17|Rps14	189821	173995|175045|175099|174070|174088|175945|174010|174043|174097|174082|174031|173920|174109|174016|174103|174055|173935|174001|175048|174022|173905|175093|175069|178384|174076|174061|174037|174049	8.16e-28		GO:0006412	2.38386	0
13	13	Reactome Pathways		Ribosomal scanning and start codon recognition	3.23e-09	Eif3h|Eif3a|Rps26|Rps21|Rps15|Rps16|Rps9|Eif4a2|Rps20|Eif5|Eif4b|Rps24|Rps14	189821	175045|175099|174070|174097|174082|174055|173935|175048|173905|175093|175069|174061|174049	1.1e-10		MMU-72702	0.84908	0
17	13	GO Biological Process		Regulation of translation	1.03e-07	Rplp1|Eif3h|Eif3a|Abcf1|Eef2|Rpl10|Rps9|Eef1d|Eif4a2|Rpl22|Eif5|Eif4b|Rps14	189821	173995|175045|175099|175945|174010|174016|173935|174001|175048|174022|175093|175069|174049	1.1e-09		GO:0006417	0.698716	0
11	11	GO Cellular Component		Cytosolic large ribosomal subunit	2.77e-07	Rplp1|Rpl28|Rpl18a|Rpl7|Rpl3|Rplp2|Rpl10|Rplp0|Rpl22|Rpl32|Rpl17	189821	173995|174088|174043|174031|173920|174109|174016|174103|174022|174076|174037	4.81e-09		GO:0022625	0.655752	0
9	9	GO Cellular Component		Polysome	5.94e-06	Eif3h|Rps26|Abcf1|Eef2|Rpl18a|Rps21|Rpl7|Rpl32|Rpl17	189821	175045|174070|175945|174010|174043|174097|174031|174076|174037	1.77e-07		GO:0005844	0.522621	0
9	8	GO Biological Process		Ribonucleoprotein complex assembly	0.00012	Eif3h|Eif3a|Rps15|Rpl10|Rplp0|Eif5|Eif4b|Rps14	189821	175045|175099|174082|174016|174103|175093|175069|174049	1.83e-06		GO:0022618	0.392082	0
9	8	GO Biological Process		Ribosome biogenesis	0.00012	Rps21|Rps15|Rpl7|Rpl10|Rplp0|Rps16|Rps24|Rps14	189821	174097|174082|174031|174016|174103|174055|174061|174049	1.83e-06		GO:0042254	0.392082	0
6	6	GO Biological Process		Translational initiation	0.0017	Eif3h|Eif3a|Abcf1|Eif4a2|Eif5|Eif4b	189821	175045|175099|175945|175048|175093|175069	3.03e-05		GO:0006413	0.276955	0
4	4	GO Biological Process		Translational elongation	0.0306	Rplp1|Eef2|Rplp2|Eef1d	189821	173995|174010|174109|174001	0.00083		GO:0006414	0.151428	0

### Sheet: Table_S7C
# background genes	# genes	category	chart color	description	FDR value	genes	network.SUID	nodes.SUID	p-value	PMID	term name	transferred FDR value	year
31	24	KEGG Pathways		Oxidative phosphorylation	2.97e-19	Ndufs3|Sdhb|Sdha|Ndufs4|Ndufb9|Ndufa6|Atp5j|Ndufb8|Uqcrc1|Ndufb3|Cox7a2|Gm11273|Cox8a|Ndufv1|Cox6a1|Atp5l|Uqcrq|Cox6b1|Uqcrh|Atp5h|Cox4i1|Ndufa9|Ndufa4|Ndufs8	192935	173545|173689|173644|173707|173701|173731|173626|173725|173536|173695|173554|173620|175111|173713|173596|173560|173656|173602|173668|173632|173680|173737|173674|173719	1.68e-21		mmu00190	1.85272	0
10	10	GO Cellular Component		Mitochondrial respiratory chain complex I	3.44e-07	Ndufs3|Ndufs4|Ndufb9|Ndufa6|Ndufb8|Ndufb3|Ndufv1|Ndufa9|Ndufa4|Ndufs8	192935	173545|173707|173701|173731|173725|173695|173713|173737|173674|173719	1.37e-08		GO:0005747	0.646344	0
11	10	GO Cellular Component		Cytochrome complex	5.07e-07	Uqcrc1|Cox7a2|Gm11273|Cox8a|Cox6a1|Uqcrq|Cox6b1|Uqcrh|Cox4i1|Ndufa4	192935	173536|173554|173620|175111|173596|173656|173602|173668|173680|173674	2.52e-08		GO:0070069	0.629499	0
7	6	GO Biological Process		Mitochondrial electron transport, NADH to ubiquinone	0.0013	Ndufs3|Ndufb9|Ndufb8|Ndufv1|Dld|Ndufs8	192935	173545|173701|173725|173713|173584|173719	3.54e-05		GO:0006120	0.288606	0
3	3	GO Cellular Component		Mitochondrial respiratory chain complex III	0.0486	Uqcrc1|Uqcrq|Uqcrh	192935	173536|173656|173668	0.0035		GO:0005750	0.131336	0

### Sheet: Table_S7D
# background genes	# genes	category	chart color	description	FDR value	genes	network.SUID	nodes.SUID	p-value	PMID	term name	transferred FDR value	year
22	11	KEGG Pathways		Valine, leucine and isoleucine degradation	1.29e-07	Ehhadh|Aldh9a1|Ivd|Hadh|Aldh2|Hibadh|Acat1|Aldh1b1|Hibch|Aldh3a2|Aldh6a1	195084	174370|173800|175324|174352|173806|175306|174307|173788|173956|173794|174313	7.3e-10		mmu00280	1	0
10	7	KEGG Pathways		Pyruvate metabolism	3.15e-05	Aldh9a1|Acss2|Aldh2|Acat1|Aldh1b1|Aldh3a2|Acacb	195084	173800|174298|173806|174307|173788|173794|175711	5.34e-07		mmu00620	0.653422	0
17	8	KEGG Pathways		Propanoate metabolism	3.15e-05	Ehhadh|Acss2|Acat1|Hibch|Acox1|Aldh6a1|Mlycd|Acacb	195084	174370|174298|174307|173956|174364|174313|176500|175711	6.14e-07		mmu00640	0.653422	0
7	5	Reactome Pathways		Branched-chain amino acid catabolism	0.0108	Ivd|Hibadh|Acat1|Hibch|Aldh6a1	195084	175324|175306|174307|173956|174313	3.2e-05		MMU-70895	0.285449	0
4	3	KEGG Pathways		Pantothenate and CoA biosynthesis	0.0213	Aldh2|Aldh1b1|Aldh3a2	195084	173806|173788|173794	0.0016		mmu00770	0.242636	0
66	11	GO Biological Process		Fatty acid metabolic process	0.0239	Acot2|Ehhadh|Ivd|Acss2|Hadh|Acat1|Acox1|Aldh3a2|Mlycd|Acacb|Acot1	195084	174745|174370|175324|174298|174352|174307|174364|173794|176500|175711|174754	1.34e-05		GO:0006631	0.235376	0

### Sheet: Table_S7E
# background genes	# genes	category	chart color	description	FDR value	genes	network.SUID	nodes.SUID	p-value	PMID	term name	transferred FDR value	year
19	14	KEGG Pathways		Glutathione metabolism	1.86e-15	Gstm3|Gstm7|Gstm1|Gstm2|Gsta3|Mgst3|Gstk1|Gsta2|Gsta4|Prdx6|Gss|Gstm6|Mgst1|Gstp1	199984	173269|173251|173221|173233|173245|173368|173191|173257|173227|173392|173407|173197|173398|173239	1.05e-17		mmu00480	1.47305	0
4	4	GO Biological Process		Hepoxilin biosynthetic process	0.0048	Gstm7|Gstm1|Gstm2|Gstp1	199984	173251|173221|173233|173239	4.46e-05		GO:0051122	0.231876	0

### Sheet: Table_S7F
# background genes	# genes	category	chart color	description	FDR value	genes	network.SUID	nodes.SUID	p-value	PMID	term name	transferred FDR value	year
8	7	GO Biological Process		Pteridine-containing compound metabolic process	6.76e-06	Qdpr|Shmt1|Mthfd1|Dhfr|Dmgdh|Sardh|Aldh1l1	200946	174466|173851|174676|174469|174589|173857|174661	3.81e-09		GO:0042558	0.621696	0
12	6	KEGG Pathways		Glycine, serine and threonine metabolism	0.00016	Gcat|Pipox|Shmt1|Gldc|Dmgdh|Sardh	200946	173836|173845|173851|173863|174589|173857	8.82e-07		mmu00260	0.456452	0
15	5	GO Biological Process		Serine family amino acid metabolic process	0.0098	Gcat|Shmt1|Mthfd1|Dhfr|Gldc	200946	173836|173851|174676|174469|173863	4.94e-05		GO:0009069	0.241554	0
4	3	KEGG Pathways		Folate biosynthesis	0.0243	Qdpr|Dhfr|Cbr1	200946	174466|174469|174853	0.00041		mmu00790	0.19413	0
3	3	GO Biological Process		Folic acid metabolic process	0.0303	Shmt1|Dhfr|Aldh1l1	200946	173851|174469|174661	0.00024		GO:0046655	0.182606	0
4	3	GO Biological Process		Cellular modified amino acid catabolic process	0.0387	Dmgdh|Sardh|Aldh1l1	200946	174589|173857|174661	0.00041		GO:0042219	0.169827	0

### Sheet: Table_S7G
# background genes	# genes	category	chart color	description	FDR value	genes	network.SUID	nodes.SUID	p-value	PMID	term name	transferred FDR value	year
19	7	KEGG Pathways		Drug metabolism - other enzymes	7.66e-06	Ugt2a3|Ces1d|Ces1e|Ces1f|Ces2c|Ugt1a1|Ugt1a9	203355	173329|176791|176803|176785|176812|173305|173287	4.33e-08		mmu00983	1	0
12	5	Reactome Pathways		Drug ADME	0.0028	Abcc2|Ces1d|Ugt1a1|Ugt1a9|Sult1a1	203355	175879|176791|173305|173287|177256	5.99e-06		MMU-9748784	0.499014	0
4	3	KEGG Pathways		Porphyrin and chlorophyll metabolism	0.0127	Ugt2a3|Ugt1a1|Ugt1a9	203355	173329|173305|173287	0.00022		mmu00860	0.370657	0
9	4	GO Biological Process		Organic hydroxy compound transport	0.0151	Abcc2|Ces1d|Ces1e|Ces1f	203355	175879|176791|176803|176785	5.94e-05		GO:0015850	0.355963	0

### Sheet: Table_S7H
# background genes	# genes	category	chart color	description	FDR value	genes	network.SUID	nodes.SUID	p-value	PMID	term name	transferred FDR value	year
10	7	GO Cellular Component		Proton-transporting two-sector ATPase complex	5.36e-07	Atp5e|Atp6v1e1|Atp5o|Atp5b|Atp5a1|Atp6v1a|Atp5pb	203930	174121|174514|173662|173590|173638|174487|173608	1.33e-09		GO:0016469	0.867349	0
3	3	GO Cellular Component		Mitochondrial proton-transporting ATP synthase complex, catalytic sector F(1)	0.0063	Atp5e|Atp5b|Atp5a1	203930	174121|173590|173638	0.00012		GO:0000275	0.304384	0

### Sheet: Table_S8A
Condition	Time (hours)	Conc (nmol/mg)	Compounds
Pair-fed	0	4.9543	GSH
Pair-fed	0.5	3.39641	GSH
Pair-fed	1	4.14339	GSH
Pair-fed	3	4.97155	GSH
Pair-fed	8	4.25425	GSH
Pair-fed	24	3.93154	GSH
Pair-fed	72	4.13882	GSH
Pair-fed	168	4.55657	GSH
Pair-fed	244	5.26814	GSH
Pair-fed	504	4.33068	GSH
Ethanol-fed	0	4.5538	GSH
Ethanol-fed	1	3.50482	GSH
Ethanol-fed	3	4.43374	GSH
Ethanol-fed	8	4.18924	GSH
Ethanol-fed	24	4.02177	GSH
Ethanol-fed	72	4.05342	GSH
Ethanol-fed	168	3.54605	GSH
Ethanol-fed	244	3.71735	GSH
Ethanol-fed	504	3.54186	GSH
Pair-fed	0	0.241372	GSSG
Pair-fed	0.5	0.0775544	GSSG
Pair-fed	1	0.108312	GSSG
Pair-fed	3	0.130915	GSSG
Pair-fed	8	0.122881	GSSG
Pair-fed	24	0.105928	GSSG
Pair-fed	72	0.11042	GSSG
Pair-fed	168	0.184643	GSSG
Pair-fed	244	0.15947	GSSG
Pair-fed	504	0.203786	GSSG
Ethanol-fed	0	0.130532	GSSG
Ethanol-fed	1	0.179225	GSSG
Ethanol-fed	3	0.341701	GSSG
Ethanol-fed	8	0.223483	GSSG
Ethanol-fed	24	0.0952119	GSSG
Ethanol-fed	72	0.161854	GSSG
Ethanol-fed	168	0.112486	GSSG
Ethanol-fed	244	0.18434	GSSG
Ethanol-fed	504	0.17962	GSSG

### Sheet: Table_S8B
Condition	Time (hours)	Total labeling	Compounds
Pair-fed	0	0.195345	GSH
Pair-fed	0	0.197034	GSH
Pair-fed	0.5	0.21635	GSH
Pair-fed	0.5	0.215857	GSH
Pair-fed	1	0.222445	GSH
Pair-fed	1	0.221172	GSH
Pair-fed	3	0.244993	GSH
Pair-fed	3	0.248956	GSH
Pair-fed	8	0.375695	GSH
Pair-fed	8	0.374755	GSH
Pair-fed	24	0.379968	GSH
Pair-fed	24	0.379899	GSH
Pair-fed	72	0.42016	GSH
Pair-fed	72	0.41986	GSH
Ethanol-fed	0	0.195768	GSH
Ethanol-fed	0	0.197763	GSH
Ethanol-fed	1	0.239181	GSH
Ethanol-fed	1	0.24048	GSH
Ethanol-fed	3	0.315731	GSH
Ethanol-fed	3	0.315783	GSH
Ethanol-fed	8	0.344844	GSH
Ethanol-fed	8	0.342789	GSH
Ethanol-fed	24	0.385473	GSH
Ethanol-fed	24	0.383179	GSH
Ethanol-fed	72	0.424994	GSH
Ethanol-fed	72	0.424134	GSH
Pair-fed	0	0.261652	GSSG
Pair-fed	0	0.263244	GSSG
Pair-fed	0.5	0.280539	GSSG
Pair-fed	0.5	0.27739	GSSG
Pair-fed	1	0.291672	GSSG
Pair-fed	1	0.288305	GSSG
Pair-fed	3	0.33845	GSSG
Pair-fed	3	0.339588	GSSG
Pair-fed	8	0.531651	GSSG
Pair-fed	8	0.53037	GSSG
Pair-fed	24	0.538934	GSSG
Pair-fed	24	0.540136	GSSG
Pair-fed	72	0.590478	GSSG
Pair-fed	72	0.586468	GSSG
Ethanol-fed	0	0.261507	GSSG
Ethanol-fed	0	0.261458	GSSG
Ethanol-fed	1	0.33465	GSSG
Ethanol-fed	1	0.327483	GSSG
Ethanol-fed	3	0.448056	GSSG
Ethanol-fed	3	0.45358	GSSG
Ethanol-fed	8	0.49343	GSSG
Ethanol-fed	8	0.492989	GSSG
Ethanol-fed	24	0.546887	GSSG
Ethanol-fed	24	0.545292	GSSG
Ethanol-fed	72	0.594861	GSSG
Ethanol-fed	72	0.592005	GSSG

### Sheet: Table_S8C
Condition	Time (hours)	Production rate	Compounds
Pair-fed	0	1.15163	GSH
Pair-fed	0.5	0.7895	GSH
Pair-fed	1	0.96313	GSH
Pair-fed	3	1.15564	GSH
Pair-fed	8	0.9889	GSH
Pair-fed	24	0.91389	GSH
Pair-fed	72	0.96207	GSH
Pair-fed	168	1.05918	GSH
Pair-fed	244	1.22458	GSH
Pair-fed	504	1.00667	GSH
Ethanol-fed	0	1.34768	GSH
Ethanol-fed	1	1.03723	GSH
Ethanol-fed	3	1.31215	GSH
Ethanol-fed	8	1.23979	GSH
Ethanol-fed	24	1.19022	GSH
Ethanol-fed	72	1.19959	GSH
Ethanol-fed	168	1.04944	GSH
Ethanol-fed	244	1.10013	GSH
Ethanol-fed	504	1.0482	GSH
Pair-fed	0	0.058728	GSSG
Pair-fed	0.5	0.01887	GSSG
Pair-fed	1	0.026353	GSSG
Pair-fed	3	0.031853	GSSG
Pair-fed	8	0.029898	GSSG
Pair-fed	24	0.025773	GSSG
Pair-fed	72	0.026866	GSSG
Pair-fed	168	0.044925	GSSG
Pair-fed	244	0.0388	GSSG
Pair-fed	504	0.049583	GSSG
Ethanol-fed	0	0.04806	GSSG
Ethanol-fed	1	0.065989	GSSG
Ethanol-fed	3	0.12581	GSSG
Ethanol-fed	8	0.082284	GSSG
Ethanol-fed	24	0.035056	GSSG
Ethanol-fed	72	0.059593	GSSG
Ethanol-fed	168	0.041416	GSSG
Ethanol-fed	244	0.067872	GSSG
Ethanol-fed	504	0.066134	GSSG

### Sheet: Table_S8D
Condition	Time (hours)	Total labeling	Compounds
Pair-fed	0	0.0895029	Glutamic-Cys
Pair-fed	0	0.09029	Glutamic-Cys
Pair-fed	1	0.109374	Glutamic-Cys
Pair-fed	1	0.102214	Glutamic-Cys
Pair-fed	3	0.121563	Glutamic-Cys
Pair-fed	3	0.121997	Glutamic-Cys
Pair-fed	8	0.18089	Glutamic-Cys
Pair-fed	8	0.180153	Glutamic-Cys
Pair-fed	24	0.184906	Glutamic-Cys
Pair-fed	24	0.182853	Glutamic-Cys
Pair-fed	72	0.198775	Glutamic-Cys
Pair-fed	72	0.200653	Glutamic-Cys
Ethanol-fed	0	0.0899539	Glutamic-Cys
Ethanol-fed	0	0.0905685	Glutamic-Cys
Ethanol-fed	1	0.113549	Glutamic-Cys
Ethanol-fed	1	0.117513	Glutamic-Cys
Ethanol-fed	3	0.14205	Glutamic-Cys
Ethanol-fed	3	0.145684	Glutamic-Cys
Ethanol-fed	8		Glutamic-Cys
Ethanol-fed	8	0.160994	Glutamic-Cys
Ethanol-fed	24	0.184364	Glutamic-Cys
Ethanol-fed	24	0.180356	Glutamic-Cys
Ethanol-fed	72	0.200841	Glutamic-Cys
Ethanol-fed	72	0.198	Glutamic-Cys

### Sheet: Table_S8E
Condition	Sample	Relative expression level	Target
Pair-fed	1	0.884991	GCLC
Pair-fed	2	0.767317	GCLC
Pair-fed	3	0.8673	GCLC
Pair-fed	4	1.11446	GCLC
Pair-fed	5	1.43939	GCLC
Pair-fed	6	0.926541	GCLC
Ethanol-fed	1	0.728425	GCLC
Ethanol-fed	2	0.753418	GCLC
Ethanol-fed	3	0.769706	GCLC
Ethanol-fed	4	0.843537	GCLC
Ethanol-fed	5	0.869442	GCLC
Ethanol-fed	6	0.779475	GCLC
Pair-fed	1	0.776	NRF2
Pair-fed	2	0.643	NRF2
Pair-fed	3	0.84	NRF2
Pair-fed	4	1.915	NRF2
Pair-fed	5	1.101	NRF2
Pair-fed	6	0.725	NRF2
Ethanol-fed	1	1.759	NRF2
Ethanol-fed	2	2.481	NRF2
Ethanol-fed	3	2.233	NRF2
Ethanol-fed	4	2.323	NRF2
Ethanol-fed	5	2.863	NRF2
Ethanol-fed	6	4.696	NRF2

### Sheet: Table_S9
Condition	Sample	K27me2K36me2	K27me2	K27me3
Pair-fed	1	2.75	39.91	38.94
Pair-fed	2	2.89	40.97	37.42
Pair-fed	3	3.59	38.46	37.34
Pair-fed	4	2.68	39.91	40.16
Pair-fed	5	3.72	40.48	36.37
Pair-fed	6	2.89	35.6	42.4
Pair-fed	7	2.5	39.94	40.85
Pair-fed	8	2.53	38.39	39.78
Pair-fed	9	3.15	41.49	41.46
Ethanol-fed	1	4.21	39.08	37.93
Ethanol-fed	2	3.01	30.78	38.19
Ethanol-fed	3	5.02	42.72	36.25
Ethanol-fed	4	3.07	41.29	38.46
Ethanol-fed	5	3.3	37.24	36.95
Ethanol-fed	6	4.02	40.53	38.89
Ethanol-fed	7	3.75	40.89	37.75
Ethanol-fed	8	3.15	44.27	35.54
Ethanol-fed	9	3.5	41.66	36.15
